# *NRMLncR,* a myocyte-enriched long non-coding RNA, enhances myogenesis in mouse

**DOI:** 10.64898/2026.02.11.704964

**Authors:** Yufen Li, Yumei Zhou, Qing Ying Li, Justine Arrington, Mostafa F. Abdelhai, Yubo Wang, Junxiao Ren, Yung-Yu Cheng, Mingyi Xie, W. Andy Tao, Shihuan Kuang, Feng Yue

**Affiliations:** Department of Animal Sciences, University of Florida, Gainesville, FL 32611, USA; Department of Biochemistry, Purdue University, West Lafayette, IN 47907, USA; Mass Spectrometry Core, Salk Institute for Biological Studies, La Jolla, CA 92037, USA; Department of Biochemistry and Molecular Biology, University of Florida, Gainesville, FL 32610, USA; UF Genetics Institute, University of Florida, Gainesville, FL 32611, USA; Department of Animal Sciences, Purdue University, West Lafayette, IN 47907, USA; Department of Orthopaedic Surgery, Duke University, Durham, NC 27710, USA; UF Myology Institute, University of Florida, Gainesville, FL 32611, USA

**Keywords:** Myoblast, myogenesis, long non-coding RNA, myogenic regulatory factor, Notch signaling, CELF1

## Abstract

Myogenesis is a stepwise process encompassing myogenic progenitor proliferation, lineage commitment, differentiation, myocyte fusion, and myotube maturation, and it is orchestrated by myogenic regulatory factors (MRFs) together with signaling pathways that coordinate these transitions. Long noncoding RNAs (lncRNAs) have emerged as important regulators of muscle development and regeneration, yet how lncRNAs integrate with canonical signaling networks to shape myogenic progression remains incompletely defined. Here, we identify a novel myocyte-enriched, Notch-repressed myogenic lncRNA (*NRMLncR,* known as *A930003A15Rik*), as a previously uncharacterized regulator of mouse myogenesis. The expression of *NRMLncR* is robustly induced during primary myoblast activation and differentiation. Loss-of-function analyses show that knockdown of *NRMLncR* impairs myogenic differentiation, accompanied by reduced expression of key myogenic genes. In contrast, adenovirus-mediated overexpression of *NRMLncR* enhances myogenic differentiation *in vitro* and is associated with increased muscle fiber size *in vivo*. Mechanistically, MyoD and MyoG occupy the *NRMLncR* promoter and promote its transcription during myogenic differentiation. *NRMLncR* knockdown alerts the transcription of nearby genes, suggesting its function through a cis-regulatory mechanism. RNA pull-down assays further identify an interaction between *NRMLncR* and the RNA-binding protein CELF1. Together, these findings establish *NRMLncR* as a novel Notch-associated lncRNA that promotes myogenic differentiation and provide insight into lncRNA-dependent regulation of the myogenic program.

## Supplemental Datasheet 1 for "*NRMLncR,* a myocyte-enriched long non-coding RNA, enhances myogenesis in mouse"

### Sheet: DEGs
Accession #	MGI Gene/Marker ID	Symbol	Name	Feature Type	Sequence ID	Sequence Description	Fold Change_rep1	Fold Change_rep2	Average FC	Pvalue_rep1	Pvalue_rep2	FDR_rep1	FDR_rep2	Log2FC_rep1	Log2FC_rep2	Average_Log2FC	Average_FDR	-Log10FDR
NM_025980	MGI:1914372	Nrarp	Notch-regulated ankyrin repeat protein	protein coding gene	2281123	Mus musculus Notch-regulated ankyrin repeat protein (Nrarp), mRNA [NM_025980]	143.759	252.537	198.148	4.44e-23	2.34621e-23	3.00895e-21	1.80018e-21	7.16751	7.98035	7.57393	2.40457e-21	20.619
NM_176922	MGI:2442114	Itga11	integrin alpha 11	protein coding gene	2298641	Mus musculus integrin alpha 11 (Itga11), mRNA [NM_176922]	39.2895	128.881	84.0853	2.02e-22	3.45259e-23	9.36642e-21	2.5339e-21	5.29607	7.0099	6.15299	5.95016e-21	20.2255
NM_007986	MGI:109608	Fap	fibroblast activation protein	protein coding gene	2282717	Mus musculus fibroblast activation protein (Fap), mRNA [NM_007986]	60.9734	70.242	65.6077	7.99e-23	6.42149e-23	4.54141e-21	4.16903e-21	5.93011	6.13426	6.03218	4.35522e-21	20.361
NM_013905	MGI:1860511	Heyl	hairy/enhancer-of-split related with YRPW motif-like	protein coding gene	2294366	Mus musculus hairy/enhancer-of-split related with YRPW motif-like (Heyl), mRNA [NM_013905]	48.3171	75.6085	61.9628	1.24e-22	5.80085e-23	6.24251e-21	3.91673e-21	5.59446	6.24048	5.91747	5.07962e-21	20.2942
NM_010423	MGI:1341800	Hey1	hairy/enhancer-of-split related with YRPW motif 1	protein coding gene	2265778	Mus musculus hairy/enhancer-of-split related with YRPW motif 1 (Hey1), mRNA [NM_010423]	52.4206	66.4737	59.4472	1.05e-22	6.96318e-23	5.71315e-21	4.35328e-21	5.71206	6.05471	5.88339	5.03321e-21	20.2982
NM_021896	MGI:1926562	Gucy1a3	guanylate cyclase 1, soluble, alpha 1	protein coding gene	2285436	Mus musculus guanylate cyclase 1, soluble, alpha 3 (Gucy1a3), mRNA [NM_021896]	76.6625	37.834	57.2483	6.43e-23	2.40275e-22	3.90678e-21	1.19809e-20	6.26045	5.24161	5.75103	7.94383e-21	20.1
NM_010228	MGI:95558	Flt1	FMS-like tyrosine kinase 1	protein coding gene	2269132	Mus musculus FMS-like tyrosine kinase 1 (Flt1), mRNA [NM_010228]	68.3964	32.6452	50.5208	6.98e-23	3.35966e-22	4.09959e-21	1.57531e-20	6.09585	5.0288	5.56232	9.92633e-21	20.0032
NM_016687	MGI:892010	Sfrp4	secreted frizzled-related protein 4	protein coding gene	2287070	Mus musculus secreted frizzled-related protein 4 (Sfrp4), mRNA [NM_016687]	35.5199	58.8553	47.1876	4.55e-22	8.54235e-23	1.82207e-20	5.14982e-21	5.15055	5.8791	5.51483	1.16852e-20	19.9324
NM_017469	MGI:1860604	Gucy1b3	guanylate cyclase 1, soluble, beta 1	protein coding gene	2270211	Mus musculus guanylate cyclase 1, soluble, beta 3 (Gucy1b3), transcript variant 1, mRNA [NM_017469]	47.3397	39.0848	43.2122	2.56e-21	2.09905e-22	7.64529e-20	1.13442e-20	5.56498	5.28853	5.42676	4.38985e-20	19.3576
NM_001024139	MGI:2449569	Adamts15	ADAM metallopeptidase with thrombospondin type 1 motif 15	protein coding gene	2293413	Mus musculus a disintegrin-like and metallopeptidase (reprolysin type) with thrombospondin type 1 motif, 15 (Adamts15), mRNA [NM_001024139]	25.2723	67.2662	46.2693	1.09e-21	1.102e-22	3.76584e-20	6.20059e-21	4.65949	6.07181	5.36565	2.19295e-20	19.659
NM_031168	MGI:96559	Il6	interleukin 6	protein coding gene	2301307	Mus musculus interleukin 6 (Il6), mRNA [NM_031168]	73.1625	20.5685	46.8655	5.86e-19	0	8.1947e-18	0	6.19303	4.36236	5.2777	4.09735e-18	17.3875
NM_013838	MGI:109523	Trpc6	transient receptor potential cation channel, subfamily C, member 6	protein coding gene	2303321	Mus musculus transient receptor potential cation channel, subfamily C, member 6 (Trpc6), mRNA [NM_013838]	17.6665	64.1335	40.9	9.83e-15	2.41321e-22	4.26612e-14	1.19809e-20	4.14294	6.00301	5.07298	2.13306e-14	13.671
NM_177834	MGI:3045348	Cpa6	carboxypeptidase A6	protein coding gene	2271487	Mus musculus carboxypeptidase A6 (Cpa6), mRNA [NM_177834]	11.9742	67.8546	39.9144	7.55e-20	2.62141e-22	1.44599e-18	1.26427e-20	3.58186	6.08437	4.83312	7.29316e-19	18.1371
NM_013822	MGI:1095416	Jag1	jagged 1	protein coding gene	2282949	Mus musculus jagged 1 (Jag1), mRNA [NM_013822]	25.2384	30.4532	27.8458	8.4e-22	4.1901e-22	3.0835e-20	1.81356e-20	4.65755	4.92852	4.79304	2.44853e-20	19.6111
NM_007742	MGI:88467	Col1a1	collagen, type I, alpha 1	protein coding gene	2262545	Mus musculus collagen, type I, alpha 1 (Col1a1), mRNA [NM_007742]	24.7678	29.2066	26.9872	9e-22	4.82312e-22	3.23633e-20	2.03536e-20	4.63039	4.86822	4.74931	2.63584e-20	19.5791
NM_009129	MGI:103033	Scg2	secretogranin II	protein coding gene	2275484	Mus musculus secretogranin II (Scg2), mRNA [NM_009129]	11.4546	56.318	33.8863	3.29e-19	9.30321e-23	4.95468e-18	5.41511e-21	3.51785	5.81552	4.66669	2.48005e-18	17.6055
NM_053078	MGI:99444	D0H4S114	neuronal regeneration related protein	protein coding gene	2263407	Mus musculus DNA segment, human D4S114 (D0H4S114), transcript variant 1, mRNA [NM_053078]	35.3774	17.3051	26.3413	2.73e-22	5.2308e-21	1.1453e-20	1.52234e-19	5.14476	4.11312	4.62894	8.18437e-20	19.087
NM_010097	MGI:108110	Sparcl1	SPARC-like 1	protein coding gene	2286257	Mus musculus SPARC-like 1 (Sparcl1), mRNA [NM_010097]	78.3043	7.56525	42.9348	1.17e-22	7.75444e-18	6.06335e-21	8.28449e-17	6.29102	2.91939	4.6052	4.14255e-17	16.3827
NM_183168	MGI:2673874	P2ry6	pyrimidinergic receptor P2Y, G-protein coupled, 6	protein coding gene	2311014	Mus musculus pyrimidinergic receptor P2Y, G-protein coupled, 6 (P2ry6), mRNA [NM_183168]	24.4581	22.4156	23.4369	0	0	0	0	4.61224	4.48643	4.54934	0	#NUM!
NM_009335	MGI:106032	Tcfap2c	transcription factor AP-2, gamma	protein coding gene	2263634	Mus musculus transcription factor AP-2, gamma (Tcfap2c), transcript variant 1, mRNA [NM_009335]	30.1514	17.5103	23.8308	1.4e-21	4.29213e-15	4.48509e-20	2.15628e-14	4.91415	4.13013	4.52214	1.07814e-14	13.9673
NM_001164567	MGI:1201781	Vill	villin-like	protein coding gene	2287014	Mus musculus villin-like (Vill), transcript variant 1, mRNA [NM_001164567]	17.6282	27.988	22.8081	4.91e-21	5.64897e-22	1.37324e-19	2.32572e-20	4.13981	4.80674	4.47328	8.02907e-20	19.0953
NR_030671	MGI:2140540	AW011738	expressed sequence AW011738	lncRNA gene	2272009	Mus musculus expressed sequence AW011738 (AW011738), non-coding RNA [NR_030671]	26.893	17.1545	22.0238	1.93e-18	2.08597e-15	2.16603e-17	1.13952e-14	4.74916	4.10051	4.42484	5.70843e-15	14.2435
NM_016919	MGI:1858212	Col5a3	collagen, type V, alpha 3	protein coding gene	2301148	Mus musculus collagen, type V, alpha 3 (Col5a3), mRNA [NM_016919]	19.2913	22.945	21.1181	2.84e-21	1.23478e-21	8.34013e-20	4.4347e-20	4.26988	4.52011	4.39499	6.38742e-20	19.1947
NM_016873	MGI:1328326	Wisp2	cellular communication network factor 5	protein coding gene	2282495	Mus musculus WNT1 inducible signaling pathway protein 2 (Wisp2), mRNA [NM_016873]	21.1559	20.5928	20.8743	1.79e-21	5.39764e-21	5.63211e-20	1.54427e-19	4.40299	4.36407	4.38353	1.05374e-19	18.9773
NM_019626	MGI:88281	Cbln1	cerebellin 1 precursor protein	protein coding gene	2301204	Mus musculus cerebellin 1 precursor protein (Cbln1), mRNA [NM_019626]	18.465	23.3258	20.8954	3.8e-15	1.21004e-21	1.81946e-14	4.4347e-20	4.20672	4.54385	4.37529	9.0973e-15	14.0411
AK018137	MGI:2660877	6330407I18Rik	guanylate cyclase 1, soluble, alpha 2	protein coding gene	2282068	Mus musculus adult male medulla oblongata cDNA, RIKEN full-length enriched library, clone:6330407I18 product:unclassifiable, full insert sequence. [AK018137]	28.6331	14.2246	21.4288	1.32e-21	1.89028e-20	4.30711e-20	4.37095e-19	4.83961	3.83031	4.33496	2.40083e-19	18.6196
NM_175291	MGI:2146320	Dock10	dedicator of cytokinesis 10	protein coding gene	2291754	Mus musculus dedicator of cytokinesis 10 (Dock10), mRNA [NM_175291]	50.4323	7.65106	29.0417	1.3e-22	4.8174e-17	6.36278e-21	3.98616e-16	5.65628	2.93566	4.29597	1.99311e-16	15.7005
NM_001163032	MGI:1919253	Synpr	synaptoporin	protein coding gene	2261736	Mus musculus synaptoporin (Synpr), transcript variant 2, mRNA [NM_001163032]	19.3094	18.1059	18.7076	4.06e-21	7.18132e-19	1.15383e-19	1.04501e-17	4.27123	4.17838	4.22481	5.28272e-18	17.2771
NM_054042	MGI:1917695	Cd248	CD248 antigen, endosialin	protein coding gene	2298843	Mus musculus CD248 antigen, endosialin (Cd248), mRNA [NM_054042]	24.0671	13.9112	18.9891	1.06e-21	2.0976e-20	3.73544e-20	4.65888e-19	4.58899	3.79817	4.19358	2.51621e-19	18.5993
NM_001161822	MGI:1927469	Rgs17	regulator of G-protein signaling 17	protein coding gene	2285807	Mus musculus regulator of G-protein signaling 17 (Rgs17), transcript variant 1, mRNA [NM_001161822]	30.312	10.917	20.6145	4.26e-22	1.48591e-19	1.74561e-20	2.69701e-18	4.92182	3.4485	4.18516	1.35723e-18	17.8673
NM_153145	MGI:2386846	Abca8a	ATP-binding cassette, sub-family A member 8a	protein coding gene	2260660	Mus musculus ATP-binding cassette, sub-family A (ABC1), member 8a (Abca8a), mRNA [NM_153145]	11.9648	25.8877	18.9263	2.17e-18	1.90225e-18	2.37487e-17	2.59346e-17	3.58073	4.69419	4.13746	2.48417e-17	16.6048
NM_009899	MGI:1316732	Clca1	chloride channel accessory 3A1	protein coding gene	2286386	Mus musculus chloride channel calcium activated 1 (Clca1), mRNA [NM_009899]	12.0327	25.104	18.5684	1.6e-10	2.85081e-18	3.4549e-10	3.48708e-17	3.58889	4.64985	4.11937	1.72745e-10	9.76259
NM_134102	MGI:1934677	Pla1a	phospholipase A1 member A	protein coding gene	2260483	Mus musculus phospholipase A1 member A (Pla1a), mRNA [NM_134102]	13.9097	20.4736	17.1916	2.14e-20	2.09476e-21	4.83421e-19	6.93324e-20	3.79802	4.3557	4.07686	2.76376e-19	18.5585
NM_001168294	MGI:2182838	Serpina3f	serine (or cysteine) peptidase inhibitor, clade A, member 3F	protein coding gene	2274751	Mus musculus serine (or cysteine) peptidase inhibitor, clade A, member 3F (Serpina3f), transcript variant 1, mRNA [NM_001168294]	10.5497	26.9424	18.7461	8.24e-12		2.14776e-11		3.39913	4.75181	4.07547	2.14776e-11	10.668
NM_008716	MGI:99460	Notch3	notch 3	protein coding gene	2273619	Mus musculus Notch gene homolog 3 (Drosophila) (Notch3), mRNA [NM_008716]	19.0394	14.6357	16.8376	3.03e-21	1.47284e-20	8.75223e-20	3.55165e-19	4.25092	3.87142	4.06117	2.21344e-19	18.6549
NM_001025575	MGI:3611575	BC026782	complement factor H-related 2	protein coding gene	2267810	Mus musculus cDNA sequence BC026782 (BC026782), mRNA [NM_001025575]	14.4246	19.1718	16.7982	2.63e-20	5.15447e-16	5.79258e-19	3.2225e-15	3.85046	4.26091	4.05569	1.61154e-15	14.7928
NM_025557	MGI:1913675	Pcp4l1	Purkinje cell protein 4-like 1	protein coding gene	2286379	Mus musculus Purkinje cell protein 4-like 1 (Pcp4l1), mRNA [NM_025557]	15.457	16.8789	16.168	1.93e-20	6.85135e-21	4.41644e-19	1.86534e-19	3.95019	4.07715	4.01367	3.14089e-19	18.5029
NM_001146268	MGI:97531	Pdgfrb	platelet derived growth factor receptor, beta polypeptide	protein coding gene	2303374	Mus musculus platelet derived growth factor receptor, beta polypeptide (Pdgfrb), transcript variant 1, mRNA [NM_001146268]	31.5133	8.2447	19.879	4.69e-22	2.70952e-18	1.8364e-20	3.38229e-17	4.97789	3.04347	4.01068	1.69206e-17	16.7716
NM_001001309	MGI:109442	Itga8	integrin alpha 8	protein coding gene	2277373	Mus musculus integrin alpha 8 (Itga8), mRNA [NM_001001309]	117.909	2.0901	59.9996	4.84e-23	0.00034	3.15855e-21	0.000366722	6.88153	1.06357	3.97255	0.000183361	3.73669
NM_133237	MGI:3513977	Apcdd1	adenomatosis polyposis coli down-regulated 1	protein coding gene	2305236	Mus musculus adenomatosis polyposis coli down-regulated 1 (Apcdd1), mRNA [NM_133237]	34.4384	6.88521	20.6618	5.6e-20	4.46259e-17	1.09636e-18	3.71076e-16	5.10595	2.7835	3.94472	1.86086e-16	15.7303
NM_009641	MGI:1336887	Angpt4	angiopoietin 4	protein coding gene	2309791	Mus musculus angiopoietin 4 (Angpt4), mRNA [NM_009641]	17.7178	13.1017	15.4098	7.9e-15	4.32389e-12	3.53294e-14	1.23917e-11	4.14713	3.71169	3.92941	6.21353e-12	11.2067
NM_009063	MGI:1098434	Rgs5	regulator of G-protein signaling 5	protein coding gene	2305940	Mus musculus regulator of G-protein signaling 5 (Rgs5), mRNA [NM_009063]	16.5773	12.8124	14.6949	3.99e-14	4.29026e-20	1.54854e-13	8.62138e-19	4.05114	3.67947	3.8653	7.74275e-14	13.1111
NM_001077398	MGI:894670	Ldb2	LIM domain binding 2	protein coding gene	2256900	Mus musculus LIM domain binding 2 (Ldb2), transcript variant 2, mRNA [NM_001077398]	28.8725	6.99064	17.9316	6.74e-19	2.95304e-17	9.13529e-18	2.56945e-16	4.85162	2.80542	3.82852	1.3304e-16	15.876
NM_032400	MGI:1934135	Sucnr1	succinate receptor 1	protein coding gene	2308779	Mus musculus succinate receptor 1 (Sucnr1), mRNA [NM_032400]	20.3655	9.77233	15.0689	1.01e-16	8.34324e-09	7.06198e-16	1.49823e-08	4.34805	3.2887	3.81838	7.49116e-09	8.12545
NM_028443	MGI:1920371	Fam101a	refilin A	protein coding gene	2283257	Mus musculus family with sequence similarity 101, member A (Fam101a), mRNA [NM_028443]	8.26599	22.9939	15.6299	8.94e-15	1.05683e-20	3.92825e-14	2.70292e-19	3.04719	4.52318	3.78518	1.96414e-14	13.7068
NM_009931	MGI:88454	Col4a1	collagen, type IV, alpha 1	protein coding gene	2312284	Mus musculus collagen, type IV, alpha 1 (Col4a1), mRNA [NM_009931]	28.1155	6.42786	17.2717	0	0	0	0	4.8133	2.68434	3.74882	0	#NUM!
NR_028314	MGI:3603826	4833422C13Rik	RIKEN cDNA 4833422C13 gene	lncRNA gene	2270140	Mus musculus RIKEN cDNA 4833422C13 gene (4833422C13Rik), transcript variant 2, non-coding RNA [NR_028314]	10.7429	16.7489	13.7459	7.59e-19	1.07715e-20	1.00553e-17	2.71377e-19	3.42531	4.066	3.74565	5.16335e-18	17.2871
NM_009888	MGI:88385	Cfh	complement component factor h	protein coding gene	2263573	Mus musculus complement component factor h (Cfh), mRNA [NM_009888]	15.3667	11.492	13.4294	1.07e-20	1.41841e-19	2.65541e-19	2.60247e-18	3.94174	3.52256	3.73215	1.43401e-18	17.8434
NM_001025581	MGI:96668	Kcnc2	potassium voltage gated channel, Shaw-related subfamily, member 2	protein coding gene	2302052	Mus musculus potassium voltage gated channel, Shaw-related subfamily, member 2 (Kcnc2), mRNA [NM_001025581]	9.28335	18.9452	14.1143	7.22e-16	6.4378e-16	4.11704e-15	3.89498e-15	3.21465	4.24376	3.7292	4.00601e-15	14.3973
NM_010681	MGI:109321	Lama4	laminin, alpha 4	protein coding gene	2295597	Mus musculus laminin, alpha 4 (Lama4), mRNA [NM_010681]	56.7811	2.92836	29.8547	1.07e-22	4.6612e-10	5.71315e-21	1.01787e-09	5.82734	1.55009	3.68872	5.08933e-10	9.29334
NM_146007	MGI:88460	Col6a2	collagen, type VI, alpha 2	protein coding gene	2258864	Mus musculus collagen, type VI, alpha 2 (Col6a2), mRNA [NM_146007]	12.3422	13.2571	12.7996	5.23e-20	2.99213e-20	1.04719e-18	6.47528e-19	3.62552	3.72869	3.67711	8.47358e-19	18.0719
NM_027759	MGI:1918563	Fsip1	fibrous sheath-interacting protein 1	protein coding gene	2311231	Mus musculus fibrous sheath-interacting protein 1 (Fsip1), mRNA [NM_027759]	7.49765	21.7373	14.6175	2.94e-16	4.23714e-17	1.80483e-15	3.54074e-16	2.90644	4.4421	3.67427	1.07945e-15	14.9668
NM_130861	MGI:1351865	Slco1a5	solute carrier organic anion transporter family, member 1a5	protein coding gene	2266774	Mus musculus solute carrier organic anion transporter family, member 1a5 (Slco1a5), mRNA [NM_130861]	24.0513	6.7646	15.408	1.19e-21	1.04293e-10	3.95619e-20	2.4691e-10	4.58805	2.758	3.67303	1.23455e-10	9.90849
NM_001033525	MGI:1891291	Kcnk6	potassium inwardly-rectifying channel, subfamily K, member 6	protein coding gene	2296702	Mus musculus potassium inwardly-rectifying channel, subfamily K, member 6 (Kcnk6), mRNA [NM_001033525]	19.2	8.40705	13.8035	1.01e-18	7.49205e-18	1.29899e-17	8.06755e-17	4.26303	3.0716	3.66732	4.68327e-17	16.3295
NM_008570	MGI:96937	Mcpt1	mast cell protease 1	protein coding gene	2274486	Mus musculus mast cell protease 1 (Mcpt1), mRNA [NM_008570]	9.05452	17.8088	13.4317	9.5e-09	4.87759e-21	1.61262e-08	1.47024e-19	3.17864	4.15452	3.66658	8.0631e-09	8.0935
NM_016779	MGI:94910	Dmp1	dentin matrix protein 1	protein coding gene	2264370	Mus musculus dentin matrix protein 1 (Dmp1), mRNA [NM_016779]	10.0673	14.8001	12.4337	1.67e-08	2.06034e-20	2.74491e-08	4.63714e-19	3.3316	3.88753	3.60957	1.37245e-08	7.8625
NM_183152	MGI:3026984	Plk5	polo like kinase 5	protein coding gene	2285068	Mus musculus polo-like kinase 5 (Drosophila) (Plk5), mRNA [NM_183152]	9.92939	14.9428	12.4361	3.47e-18	1.95557e-13	3.61783e-17	7.15456e-13	3.31171	3.90138	3.60654	3.57746e-13	12.4464
NM_033354	MGI:2148802	Sec16b	SEC16 homolog B, endoplasmic reticulum export factor	protein coding gene	2293815	Mus musculus SEC16 homolog B (S. cerevisiae) (Sec16b), transcript variant 1, mRNA [NM_033354]	13.34	11.0627	12.2014	3.34e-20	3.46956e-19	6.84312e-19	5.37304e-18	3.73769	3.46763	3.60266	3.02868e-18	17.5187
NM_001033356	MGI:2685330	Ntn5	netrin 5	protein coding gene	2312200	Mus musculus netrin 5 (Ntn5), mRNA [NM_001033356]	8.61584	16.7118	12.6638	2.88e-16	3.34247e-19	1.77432e-15	5.22416e-18	3.10699	4.0628	3.58489	8.89773e-16	15.0507
NM_053085	MGI:1934960	Tcf23	transcription factor 23	protein coding gene	2289772	Mus musculus transcription factor 23 (Tcf23), mRNA [NM_053085]	13.8679	10.2707	12.0693	5.02e-12	3.56915e-09	1.34836e-11	6.74661e-09	3.79368	3.36046	3.57707	3.38005e-09	8.47108
NM_022316	MGI:1929878	Smoc1	SPARC related modular calcium binding 1	protein coding gene	2297542	Mus musculus SPARC related modular calcium binding 1 (Smoc1), transcript variant 2, mRNA [NM_022316]	5.56313	25.5241	15.5436	0.00096	9.19389e-22	0.00101107	3.59285e-20	2.4759	4.67379	3.57484	0.000505535	3.29625
AK048002	MGI:2137383	Csmd1	CUB and Sushi multiple domains 1	protein coding gene	2303162	Mus musculus 16 days embryo head cDNA, RIKEN full-length enriched library, clone:C130029B03 product:unclassifiable, full insert sequence. [AK048002]	48.9924	2.69479	25.8436	8.32e-22	0.00045	3.0835e-20	0.000482592	5.61449	1.43017	3.52233	0.000241296	3.61745
NM_011129	MGI:1270156	Septin4	septin 4	protein coding gene	2298518	Mus musculus septin 4 (Sept4), nuclear gene encoding mitochondrial protein, mRNA [NM_011129]	16.8438	7.65804	12.2509	7.04e-21	1.09622e-17	1.86719e-19	1.11471e-16	4.07415	2.93698	3.50556	5.58289e-17	16.2531
AK215784	MGI:1930079	Fads2	fatty acid desaturase 2	protein coding gene	2296908	fatty acid desaturase 2 Gene [Source:MGI Symbol;Acc:MGI:1930079] [ENSMUST00000025567]	32.3726	3.85735	18.115	3.32e-20	1.44068e-12	6.84312e-19	4.47035e-12	5.0167	1.94761	3.48216	2.23517e-12	11.6507
NM_009251	MGI:105046	Serpina3g	serine (or cysteine) peptidase inhibitor, clade A, member 3G	protein coding gene	2265737	Mus musculus serine (or cysteine) peptidase inhibitor, clade A, member 3G (Serpina3g), mRNA [NM_009251]	7.26442	17.1749	12.2197	1.01e-16	1.34117e-17	7.06198e-16	1.31622e-16	2.86085	4.10223	3.48154	4.1891e-16	15.3779
NM_008052	MGI:1352744	Dtx1	deltex 1, E3 ubiquitin ligase	protein coding gene	2304046	Mus musculus deltex 1 homolog (Drosophila) (Dtx1), mRNA [NM_008052]	8.05924	15.0026	11.5309	5.49e-13	1.6042e-13	1.74925e-12	6.03097e-13	3.01064	3.90714	3.45889	1.17618e-12	11.9295
XR_105471	MGI:1918831	9130015A21Rik	RIKEN cDNA 9130015A21 gene	lncRNA gene	2286919	PREDICTED: Mus musculus RIKEN cDNA 9130015A21 gene (9130015A21Rik), partial miscRNA [XR_105471]	11.4554	9.92997	10.6927	6.34e-10	7.53646e-09	1.27378e-09	1.36497e-08	3.51795	3.31179	3.41487	7.46175e-09	8.12716
NM_013737	MGI:1351327	Pla2g7	phospholipase A2, group VII (platelet-activating factor acetylhydrolase, plasma)	protein coding gene	2301717	Mus musculus phospholipase A2, group VII (platelet-activating factor acetylhydrolase, plasma) (Pla2g7), mRNA [NM_013737]	11.2668	10.093	10.6799	1.2e-19	5.5568e-20	2.15755e-18	1.09068e-18	3.494	3.33528	3.41464	1.62412e-18	17.7894
NM_009856	MGI:1328316	Cd83	CD83 antigen	protein coding gene	2257651	Mus musculus CD83 antigen (Cd83), mRNA [NM_009856]	53.0345	2.1079	27.5712	1.16e-21	0.00369	3.93062e-20	0.00377956	5.72886	1.07581	3.40233	0.00188978	2.72359
NM_024237	MGI:1917620	Fbln7	fibulin 7	protein coding gene	2290851	Mus musculus fibulin 7 (Fbln7), mRNA [NM_024237]	15.6351	7.14507	11.3901	9.72e-21	9.33187e-17	2.48212e-19	7.16009e-16	3.96671	2.83695	3.40183	3.58129e-16	15.446
NR_004413	MGI:104604	Rnu1b6	U1b6 small nuclear RNA	snRNA gene	2268879	Mus musculus U1b6 small nuclear RNA (Rnu1b6), small nuclear RNA [NR_004413]	25.3147	4.39938	14.857	8.2e-22	4.97275e-14	3.0835e-20	2.05232e-13	4.6619	2.1373	3.3996	1.02616e-13	12.9888
XM_003085326	MGI:88461	Col6a3	collagen, type VI, alpha 3	protein coding gene	2272986	collagen, type VI, alpha 3 Gene [Source:MGI (curated);Acc:MGI:88461] [ENSMUST00000066153]	42.9459	2.53728	22.7416	1.66e-22	1.73301e-08	7.90519e-21	2.98807e-08	5.42445	1.34328	3.38387	1.49404e-08	7.82564
NM_001160378	MGI:2670964	Fam46a	terminal nucleotidyltransferase 5A	protein coding gene	2295750	Mus musculus family with sequence similarity 46, member A (Fam46a), transcript variant 1, mRNA [NM_001160378]	5.01398	21.6968	13.3554	4.24e-15	1.62005e-21	1.98694e-14	5.46929e-20	2.32596	4.43941	3.38268	9.93471e-15	14.0028
AK028406	No associated gene	3830612M24			2286830	Mus musculus 18 days pregnant adult female placenta and extra embryonic tissue cDNA, RIKEN full-length enriched library, clone:3830612M24 product:unclassifiable, full insert sequence. [AK028406]	27.9889	3.85282	15.9209	1.05e-18	7.89039e-13	1.33101e-17	2.54665e-12	4.80679	1.94591	3.37635	1.27333e-12	11.8951
NM_198604	MGI:2682298	Plekhg6	pleckstrin homology domain containing, family G (with RhoGef domain) member 6	protein coding gene	2291834	Mus musculus pleckstrin homology domain containing, family G (with RhoGef domain) member 6 (Plekhg6), mRNA [NM_198604]	11.9624	8.97529	10.4688	1.96e-19	8.95279e-16	3.18453e-18	5.24733e-15	3.58043	3.16596	3.3732	2.62526e-15	14.5808
AK030741	MGI:1935127	Smarca1	SNF2 related chromatin remodeling ATPase 1	protein coding gene	2290143	Mus musculus 8 days embryo whole body cDNA, RIKEN full-length enriched library, clone:5730494M04 product:SWI/SNF related, matrix associated, actin dependent regulator of chromatin, subfamily a, member 1, full insert sequence. [AK030741]	17.3837	5.97673	11.6802	1.72e-14	3.99838e-10	7.06443e-14	8.81105e-10	4.11966	2.57936	3.34951	4.40588e-10	9.35597
NM_019645	MGI:1328359	Pkp1	plakophilin 1	protein coding gene	2271368	Mus musculus plakophilin 1 (Pkp1), mRNA [NM_019645]	6.02182	16.8457	11.4338	2.27e-16	6.01643e-21	1.44395e-15	1.66487e-19	2.5902	4.07431	3.33226	7.22058e-16	15.1414
NM_008597	MGI:96976	Mgp	matrix Gla protein	protein coding gene	2296026	Mus musculus matrix Gla protein (Mgp), mRNA [NM_008597]	5.37043	18.2812	11.8258	1.24e-15	3.76799e-21	6.64097e-15	1.15643e-19	2.42504	4.19229	3.30867	3.32054e-15	14.4788
NM_001102414	MGI:2152844	Slc2a9	solute carrier family 2 (facilitated glucose transporter), member 9	protein coding gene	2299867	Mus musculus solute carrier family 2 (facilitated glucose transporter), member 9 (Slc2a9), transcript variant 1, mRNA [NM_001102414]	15.8298	6.18015	11.005	2.37e-18	1.92038e-15	2.5463e-17	1.05935e-14	3.98457	2.62764	3.30611	5.30947e-15	14.2749
NM_001033228	MGI:96599	Itga1	integrin alpha 1	protein coding gene	2270496	Mus musculus integrin alpha 1 (Itga1), mRNA [NM_001033228]	4.36333	22.3187	13.341	3.45e-12	5.21645e-21	9.49828e-12	1.52234e-19	2.12543	4.48018	3.3028	4.74914e-12	11.3234
NM_183318	No associated gene	Rgag4			2263972	Mus musculus retrotransposon gag domain containing 4 (Rgag4), transcript variant 1, mRNA [NM_183318]	14.2775	6.79485	10.5362	5.55e-20	4.16753e-17	1.09636e-18	3.51486e-16	3.83567	2.76444	3.30006	1.76291e-16	15.7538
NM_008489	MGI:1098776	Lbp	lipopolysaccharide binding protein	protein coding gene	2307171	Mus musculus lipopolysaccharide binding protein (Lbp), mRNA [NM_008489]	9.96057	9.62643	9.7935	3.53e-19	1.47083e-18	5.22677e-18	2.05187e-17	3.31623	3.267	3.29161	1.28727e-17	16.8903
NM_021320	MGI:1888978	Ntn4	netrin 4	protein coding gene	2287503	Mus musculus netrin 4 (Ntn4), mRNA [NM_021320]	3.8929	24.39	14.1414	1.38e-12	1.37124e-21	4.04586e-12	4.82219e-20	1.96085	4.60822	3.28453	2.02293e-12	11.694
NM_009933	MGI:88459	Col6a1	collagen, type VI, alpha 1	protein coding gene	2272252	Mus musculus collagen, type VI, alpha 1 (Col6a1), mRNA [NM_009933]	9.43529	9.93067	9.68298	6.09e-19	3.62798e-19	8.44928e-18	5.5673e-18	3.23807	3.31189	3.27498	7.00829e-18	17.1544
NM_001077353	MGI:95856	Gsta3	glutathione S-transferase, alpha 3	protein coding gene	2289413	Mus musculus glutathione S-transferase, alpha 3 (Gsta3), transcript variant 1, mRNA [NM_001077353]	11.7223	7.87942	9.80087	2.82e-17	4.06562e-17	2.33279e-16	3.44863e-16	3.55119	2.97809	3.26464	2.89071e-16	15.539
NM_030601	MGI:1931471	Clca2	chloride channel accessory 3A2	protein coding gene	2281091	Mus musculus chloride channel calcium activated 2 (Clca2), mRNA [NM_030601]	9.64874	9.42009	9.53441	4.37e-08	3.2477e-12	6.80207e-08	9.5674e-12	3.27034	3.23574	3.25304	3.40151e-08	7.46833
NM_007642	MGI:88327	Cd28	CD28 antigen	protein coding gene	2269558	Mus musculus CD28 antigen (Cd28), mRNA [NM_007642]	6.01931	14.3993	10.2093	2.09e-16	1.88044e-20	1.33427e-15	4.37095e-19	2.5896	3.84793	3.21876	6.67353e-16	15.1756
NM_172471	MGI:1925751	Itih5	inter-alpha-trypsin inhibitor, heavy chain 5	protein coding gene	2287373	Mus musculus inter-alpha (globulin) inhibitor H5 (Itih5), mRNA [NM_172471]	12.6855	6.73018	9.70782	3.13e-11	1e-05	7.38295e-11	1.15222e-05	3.6651	2.75065	3.20787	5.76113e-06	5.23949
NM_008871	MGI:97608	Serpine1	serine (or cysteine) peptidase inhibitor, clade E, member 1	protein coding gene	2265515	Mus musculus serine (or cysteine) peptidase inhibitor, clade E, member 1 (Serpine1), mRNA [NM_008871]	13.4634	6.27221	9.86778	2.67e-20	1.0339e-16	5.80807e-19	7.72223e-16	3.75097	2.64897	3.19997	3.86402e-16	15.413
NM_007993	MGI:95489	Fbn1	fibrillin 1	protein coding gene	2267824	Mus musculus fibrillin 1 (Fbn1), mRNA [NM_007993]	16.2392	5.189	10.7141	7.56e-21	2.24969e-15	1.95893e-19	1.21714e-14	4.02141	2.37546	3.19843	6.0858e-15	14.2157
NM_001081052	MGI:2684894	Nhs	NHS actin remodeling regulator	protein coding gene	2295268	Mus musculus Nance-Horan syndrome (human) (Nhs), mRNA [NM_001081052]	16.0501	5.21814	10.6341	1.01e-13	0.00126	3.65425e-13	0.00131859	4.00451	2.38354	3.19402	0.000659293	3.18092
NM_001029977	MGI:3646434	EG214403	complement factor H-related 4	protein coding gene	2274662	Mus musculus predicted gene, EG214403 (EG214403), transcript variant 1, mRNA [NM_001029977]	10.2379	8.08193	9.15994	1.63e-18	7.75989e-07	1.9137e-17	1.05126e-06	3.35585	3.0147	3.18528	5.2563e-07	6.27932
NM_029771	MGI:1924104	Gpr30	G protein-coupled estrogen receptor 1	protein coding gene	2266302	Mus musculus G protein-coupled receptor 30 (Gpr30), mRNA [NM_029771]	5.04663	16.3787	10.7127	9.52e-15	7.74091e-21	4.14179e-14	2.04167e-19	2.33532	4.03375	3.18454	2.0709e-14	13.6838
NM_009200	MGI:1096331	Slc1a6	solute carrier family 1 (high affinity aspartate/glutamate transporter), member 6	protein coding gene	2307869	Mus musculus solute carrier family 1 (high affinity aspartate/glutamate transporter), member 6 (Slc1a6), mRNA [NM_009200]	7.25897	11.3823	9.32062	1.49e-11	1.05475e-19	3.69772e-11	2.0232e-18	2.85976	3.50872	3.18424	1.84886e-11	10.7331
AK152524	MGI:109553	Ctsc	cathepsin C	protein coding gene	2276449	Mus musculus bone marrow macrophage cDNA, RIKEN full-length enriched library, clone:I830078D18 product:cathepsin C, full insert sequence. [AK152524]	5.14315	15.8804	10.5118	3.21e-07	5.31133e-14	4.49604e-07	2.17083e-13	2.36265	3.98917	3.17591	2.24802e-07	6.6482
NM_024435	MGI:1328351	Nts	neurotensin	protein coding gene	2261702	Mus musculus neurotensin (Nts), mRNA [NM_024435]	13.7078	5.87793	9.79284	6.74e-12	1.00178e-14	1.78049e-11	4.64562e-14	3.77692	2.55531	3.16611	8.92569e-12	11.0494
NM_198860	MGI:2143657	AI646023	leucine rich repeat containing 75B	protein coding gene	2257367	Mus musculus expressed sequence AI646023 (AI646023), mRNA [NM_198860]	25.3927	3.15217	14.2724	5.66e-18	0.0006	5.39077e-17	0.000637382	4.66634	1.65635	3.16134	0.000318691	3.49663
NM_020578	MGI:1928900	Ehd3	EH-domain containing 3	protein coding gene	2307809	Mus musculus EH-domain containing 3 (Ehd3), mRNA [NM_020578]	7.77164	10.2297	9.00066	5.6e-18	2.76591e-19	5.36261e-17	4.48928e-18	2.95822	3.35469	3.15645	2.90577e-17	16.5367
NM_009992	MGI:88588	Cyp1a1	cytochrome P450, family 1, subfamily a, polypeptide 1	protein coding gene	2300569	Mus musculus cytochrome P450, family 1, subfamily a, polypeptide 1 (Cyp1a1), transcript variant 1, mRNA [NM_009992]	5.41085	14.6129	10.0119	5.02e-09	1.6667e-20	8.92557e-09	3.96252e-19	2.43586	3.86917	3.15251	4.46279e-09	8.35039
NM_172930	MGI:3045722	Fam70a	transmembrane protein 255A	protein coding gene	2310244	Mus musculus family with sequence similarity 70, member A (Fam70a), mRNA [NM_172930]	15.6407	5.0402	10.3404	1.99e-13	0.00186	6.8618e-13	0.00192737	3.96723	2.33348	3.15035	0.000963683	3.01607
NM_026778	MGI:1915838	Cthrc1	collagen triple helix repeat containing 1	protein coding gene	2264749	Mus musculus collagen triple helix repeat containing 1 (Cthrc1), mRNA [NM_026778]	9.70134	8.08057	8.89095	3.03e-08	3.62067e-18	4.82282e-08	4.19964e-17	3.27818	3.01446	3.14632	2.41141e-08	7.61773
NM_027511	MGI:1917945	Hrct1	histidine rich carboxyl terminus 1	protein coding gene	2271901	Mus musculus histidine rich carboxyl terminus 1 (Hrct1), mRNA [NM_027511]	8.73195	8.78151	8.75673	1.5e-18	1.3262e-18	1.78581e-17	1.86552e-17	3.1263	3.13447	3.13039	1.82567e-17	16.7386
NM_008855	MGI:97596	Prkcb	protein kinase C, beta	protein coding gene	2305712	Mus musculus protein kinase C, beta (Prkcb), mRNA [NM_008855]	15.602	4.87985	10.2409	1.84e-20	6.81575e-15	4.26589e-19	3.30603e-14	3.96366	2.28684	3.12525	1.65304e-14	13.7817
NM_007417	MGI:87934	Adra2a	adrenergic receptor, alpha 2a	protein coding gene	2266787	Mus musculus adrenergic receptor, alpha 2a (Adra2a), mRNA [NM_007417]	9.10893	8.30269	8.70581	1.08e-18	3.15234e-18	1.35926e-17	3.82817e-17	3.18728	3.05358	3.12043	2.59371e-17	16.5861
NM_008182	MGI:95863	Gsta2	glutathione S-transferase, alpha 2 (Yc2)	protein coding gene	2308452	Mus musculus glutathione S-transferase, alpha 2 (Yc2) (Gsta2), mRNA [NM_008182]	15.6226	4.82133	10.222	1.06e-20	8.65046e-15	2.65541e-19	4.10168e-14	3.96556	2.26943	3.1175	2.05085e-14	13.6881
NM_010137	MGI:109169	Epas1	endothelial PAS domain protein 1	protein coding gene	2259705	Mus musculus endothelial PAS domain protein 1 (Epas1), mRNA [NM_010137]	10.4667	6.90012	8.6834	5.54e-09	2.83228e-17	9.75173e-09	2.47714e-16	3.38773	2.78662	3.08718	4.87586e-09	8.31195
NM_172778	MGI:96916	Maob	monoamine oxidase B	protein coding gene	2296406	Mus musculus monoamine oxidase B (Maob), nuclear gene encoding mitochondrial protein, mRNA [NM_172778]	10.7541	6.63078	8.69242	1.7e-19	3.41436e-11	2.85276e-18	8.67988e-11	3.42681	2.72918	3.07799	4.33994e-11	10.3625
NM_001040632	MGI:2385958	C1qtnf5	C1q and tumor necrosis factor related protein 5	protein coding gene	2305729	Mus musculus C1q and tumor necrosis factor related protein 5 (C1qtnf5), transcript variant 2, mRNA [NM_001040632]	6.85119	10.3738	8.61251	2.93e-17	2.38592e-19	2.39012e-16	4.02743e-18	2.77635	3.37488	3.07561	1.2152e-16	15.9154
NM_172442	MGI:2672905	Dtx4	deltex 4, E3 ubiquitin ligase	protein coding gene	2263830	Mus musculus deltex 4 homolog (Drosophila) (Dtx4), mRNA [NM_172442]	11.5547	6.14573	8.85023	9e-20	1.41592e-16	1.68702e-18	1.01274e-15	3.53041	2.61958	3.075	5.07215e-16	15.2948
NM_015755	MGI:1347352	Hunk	hormonally upregulated Neu-associated kinase	protein coding gene	2290163	Mus musculus hormonally upregulated Neu-associated kinase (Hunk), mRNA [NM_015755]	16.8155	4.10268	10.4591	6.77e-21	8.71692e-14	1.83519e-19	3.45403e-13	4.07172	2.03657	3.05414	1.72702e-13	12.7627
NM_007955	MGI:108027	Ptprv	protein tyrosine phosphatase receptor type V	polymorphic pseudogene	2304653	Mus musculus protein tyrosine phosphatase, receptor type, V (Ptprv), mRNA [NM_007955]	15.5512	4.36778	9.9595	1.96e-13	1.05813e-10	6.78491e-13	2.49807e-10	3.95896	2.1269	3.04293	1.25243e-10	9.90225
NM_021272	MGI:101916	Fabp7	fatty acid binding protein 7, brain	protein coding gene	2283615	Mus musculus fatty acid binding protein 7, brain (Fabp7), mRNA [NM_021272]	6.52863	10.3805	8.45458	0.0001	2.3852e-19	0.000109645	4.02743e-18	2.70678	3.37581	3.04129	5.48227e-05	4.26104
NM_008030	MGI:1100496	Fmo3	flavin containing monooxygenase 3	protein coding gene	2304516	Mus musculus flavin containing monooxygenase 3 (Fmo3), mRNA [NM_008030]	7.79415	8.66451	8.22933	3.55e-06	1.42652e-07	4.34382e-06	2.18906e-07	2.96239	3.11512	3.03875	2.28136e-06	5.64181
NM_010233	MGI:95566	Fn1	fibronectin 1	protein coding gene	2276995	Mus musculus fibronectin 1 (Fn1), mRNA [NM_010233]	5.72512	11.7677	8.74643	4.29e-16	7.69785e-20	2.50297e-15	1.49356e-18	2.51731	3.55676	3.03704	1.25223e-15	14.9023
NM_009930	MGI:88453	Col3a1	collagen, type III, alpha 1	protein coding gene	2301942	Mus musculus collagen, type III, alpha 1 (Col3a1), mRNA [NM_009930]	14.1981	4.68476	9.44145	1.82e-20	1.44914e-14	4.26589e-19	6.50571e-14	3.82763	2.22798	3.0278	3.25288e-14	13.4877
NM_172874	MGI:2674939	Podn	podocan	protein coding gene	2291778	Mus musculus podocan (Podn), mRNA [NM_172874]	13.2961	4.94036	9.11823	2.58e-19	6.61644e-11	4.03857e-18	1.62098e-10	3.73293	2.30462	3.01877	8.1049e-11	10.0913
NM_010779	MGI:96940	Mcpt4	mast cell protease 4	protein coding gene	2261878	Mus musculus mast cell protease 4 (Mcpt4), mRNA [NM_010779]	3.79391	17.2639	10.5289	0.00011	5.576e-21	0.000120385	1.56871e-19	1.92369	4.10968	3.01668	6.01925e-05	4.22046
NM_029102	MGI:1922032	Glt8d2	glycosyltransferase 8 domain containing 2	protein coding gene	2260575	Mus musculus glycosyltransferase 8 domain containing 2 (Glt8d2), mRNA [NM_029102]	24.6365	2.62928	13.6329	9.54e-18	1.76959e-19	8.8939e-17	3.14428e-18	4.62272	1.39467	3.0087	4.60417e-17	16.3368
NM_009180	MGI:107553	St6galnac2	ST6 (alpha-N-acetyl-neuraminyl-2,3-beta-galactosyl-1,3)-N-acetylgalactosaminide alpha-2,6-sialyltransferase 2	protein coding gene	2304194	Mus musculus ST6 (alpha-N-acetyl-neuraminyl-2,3-beta-galactosyl-1,3)-N-acetylgalactosaminide alpha-2,6-sialyltransferase 2 (St6galnac2), mRNA [NM_009180]	3.98986	16.0422	10.016	3.21e-33	0	3.14223e-31	0	1.99634	4.0038	3.00007	1.57112e-31	30.8038
NM_001159518	MGI:1352480	Igfbp7	insulin-like growth factor binding protein 7	protein coding gene	2290895	Mus musculus insulin-like growth factor binding protein 7 (Igfbp7), transcript variant 1, mRNA [NM_001159518]	13.0649	4.86704	8.96598	4.71e-20	7.21702e-15	9.5391e-19	3.49064e-14	3.70763	2.28304	2.99534	1.74537e-14	13.7581
NM_013599	MGI:97011	Mmp9	matrix metallopeptidase 9	protein coding gene	2309500	Mus musculus matrix metallopeptidase 9 (Mmp9), mRNA [NM_013599]	2.89578	21.8388	12.3673	2.05e-16	0	1.31828e-15	0	1.53395	4.44882	2.99139	6.59142e-16	15.181
NM_145980	MGI:1918730	8430408G22Rik	DEPP1 autophagy regulator	protein coding gene	2257096	Mus musculus RIKEN cDNA 8430408G22 gene (8430408G22Rik), transcript variant 1, mRNA [NM_145980]	7.20955	8.76877	7.98916	2.93e-17	1.67904e-18	2.39012e-16	2.32313e-17	2.84991	3.13237	2.99114	1.31122e-16	15.8823
NM_008872	MGI:97610	Plat	plasminogen activator, tissue	protein coding gene	2283482	Mus musculus plasminogen activator, tissue (Plat), mRNA [NM_008872]	8.59659	7.24437	7.92048	2.06e-18	1.38e-17	2.28284e-17	1.3465e-16	3.10376	2.85686	2.98031	7.87391e-17	16.1038
AK089244	MGI:2442042	Dpep2	dipeptidase 2	protein coding gene	2289554	dipeptidase 2 Gene [Source:MGI (curated);Acc:MGI:2442042] [ENSMUST00000034373]	5.73622	10.4864	8.1113	0.00068	2.15202e-09	0.000719616	4.22888e-09	2.5201	3.39044	2.95527	0.00035981	3.44393
NM_172444	MGI:2672033	Thsd4	thrombospondin, type I, domain containing 4	protein coding gene	2302366	Mus musculus thrombospondin, type I, domain containing 4 (Thsd4), transcript variant 2, mRNA [NM_172444]	6.7732	8.79451	7.78386	5.11e-07	1.42949e-08	6.98512e-07	2.48761e-08	2.75984	3.1366	2.94822	3.61694e-07	6.44166
NM_026731	MGI:1931139	Ppp1r14a	protein phosphatase 1, regulatory inhibitor subunit 14A	protein coding gene	2283236	Mus musculus protein phosphatase 1, regulatory (inhibitor) subunit 14A (Ppp1r14a), mRNA [NM_026731]	8.59373	6.91873	7.75623	3.38e-18	2.5592e-17	3.54498e-17	2.29783e-16	3.10328	2.79051	2.9469	1.32617e-16	15.8774
NM_183161	MGI:1919107	Slc17a9	solute carrier family 17, member 9	protein coding gene	2272744	Mus musculus solute carrier family 17, member 9 (Slc17a9), mRNA [NM_183161]	5.97833	9.92362	7.95097	1.3e-06	5.51254e-18	1.68675e-06	6.11843e-17	2.57974	3.31087	2.9453	8.43373e-07	6.07398
NM_009325	MGI:98496	Tbxa2r	thromboxane A2 receptor	protein coding gene	2291921	Mus musculus thromboxane A2 receptor (Tbxa2r), mRNA [NM_009325]	8.10103	7.26837	7.6847	5.27e-18	2.32712e-17	5.13024e-17	2.12334e-16	3.01811	2.86163	2.93987	1.31818e-16	15.88
NM_018887	MGI:1927096	Cyp39a1	cytochrome P450, family 39, subfamily a, polypeptide 1	protein coding gene	2312342	Mus musculus cytochrome P450, family 39, subfamily a, polypeptide 1 (Cyp39a1), mRNA [NM_018887]	8.50308	6.87042	7.68675	1.91e-18	2.82138e-17	2.15732e-17	2.47714e-16	3.08799	2.7804	2.93419	1.34644e-16	15.8708
NM_177322	MGI:87964	Agtr1a	angiotensin II receptor, type 1a	protein coding gene	2295298	Mus musculus angiotensin II receptor, type 1a (Agtr1a), mRNA [NM_177322]	12.4952	4.66134	8.57828	6.88e-19	2.793e-10	9.25386e-18	6.28611e-10	3.6433	2.22074	2.93202	3.14306e-10	9.50265
NM_007739	MGI:88463	Col8a1	collagen, type VIII, alpha 1	protein coding gene	2260583	Mus musculus collagen, type VIII, alpha 1 (Col8a1), mRNA [NM_007739]	16.925	3.39522	10.1601	5.91e-21	1.33308e-11	1.6271e-19	3.55488e-11	4.08108	1.76351	2.92229	1.77744e-11	10.7502
NM_011332	MGI:1329039	Ccl17	C-C motif chemokine ligand 17	protein coding gene	2261533	Mus musculus chemokine (C-C motif) ligand 17 (Ccl17), mRNA [NM_011332]	15.6699	3.63321	9.65156	1.39e-20	6.38821e-12	3.35504e-19	1.78531e-11	3.96992	1.86124	2.91558	8.92657e-12	11.0493
NM_201600	MGI:106598	Myo5b	myosin VB	protein coding gene	2292269	Mus musculus myosin VB (Myo5b), mRNA [NM_201600]	6.11679	9.28553	7.70116	0.00029	8.42522e-16	0.000311954	4.95532e-15	2.61277	3.21498	2.91388	0.000155977	3.80694
NM_175643	MGI:1347356	Adamts2	ADAM metallopeptidase with thrombospondin type 1 motif 2	protein coding gene	2290820	Mus musculus a disintegrin-like and metallopeptidase (reprolysin type) with thrombospondin type 1 motif, 2 (Adamts2), mRNA [NM_175643]	6.68422	8.36353	7.52388	1.02e-16	2.80162e-18	7.10372e-16	3.45192e-17	2.74076	3.06411	2.90244	3.72445e-16	15.4289
NM_001161775	MGI:102643	Myh11	myosin, heavy polypeptide 11, smooth muscle	protein coding gene	2288597	Mus musculus myosin, heavy polypeptide 11, smooth muscle (Myh11), transcript variant 2, mRNA [NM_001161775]	15.4365	3.61452	9.5255	2.99e-13	1.46019e-08	9.94034e-13	2.5358e-08	3.94827	1.8538	2.90104	1.26795e-08	7.8969
NM_001177956	MGI:107672	Gpm6b	glycoprotein m6b	protein coding gene	2305673	Mus musculus glycoprotein m6b (Gpm6b), transcript variant 2, mRNA [NM_001177956]	20.3058	2.71238	11.5091	2.24e-21	3.1781e-09	6.92435e-20	6.05489e-09	4.34382	1.43956	2.89169	3.02745e-09	8.51892
NM_009922	MGI:104979	Cnn1	calponin 1	protein coding gene	2286279	Mus musculus calponin 1 (Cnn1), mRNA [NM_009922]	21.1277	2.57761	11.8527	1.68e-18	1.20957e-08	1.94626e-17	2.1202e-08	4.40107	1.36603	2.88355	1.0601e-08	7.97465
NM_153098	MGI:2445221	Cd109	CD109 antigen	protein coding gene	2301608	Mus musculus CD109 antigen (Cd109), mRNA [NM_153098]	6.54194	8.31307	7.42751	5.75e-17	2.47314e-18	4.38593e-16	3.18676e-17	2.70972	3.05538	2.88255	2.3523e-16	15.6285
NM_001033330	MGI:3042378	Frmpd4	FERM and PDZ domain containing 4	protein coding gene	2266752	Mus musculus FERM and PDZ domain containing 4 (Frmpd4), mRNA [NM_001033330]	11.991	4.48162	8.2363	1.66e-10	0.00633	3.56263e-10	0.00637532	3.58388	2.16402	2.87395	0.00318766	2.49653
NM_026555	MGI:1277122	Rcn3	reticulocalbin 3, EF-hand calcium binding domain	protein coding gene	2274418	Mus musculus reticulocalbin 3, EF-hand calcium binding domain (Rcn3), mRNA [NM_026555]	8.31174	6.38897	7.35036	2.46e-18	7.8623e-17	2.62698e-17	6.14424e-16	3.05515	2.67558	2.86537	3.20347e-16	15.4944
NM_172854	MGI:2444741	Olfml2a	olfactomedin-like 2A	protein coding gene	2279579	Mus musculus olfactomedin-like 2A (Olfml2a), mRNA [NM_172854]	6.74307	7.78742	7.26525	6e-05	1.73211e-06	6.63653e-05	2.24218e-06	2.75341	2.96115	2.85728	3.43038e-05	4.46466
NM_001163610	MGI:3645090	Nhsl2	NHS like 2	protein coding gene	2307990	Mus musculus NHS-like 2 (Nhsl2), mRNA [NM_001163610]	19.4522	2.67225	11.0623	1.11e-15	0.0001	6.01791e-15	0.000110907	4.28187	1.41805	2.84996	5.54534e-05	4.25607
NM_027468	MGI:1917824	Cpm	carboxypeptidase M	protein coding gene	2279170	Mus musculus carboxypeptidase M (Cpm), mRNA [NM_027468]	7.86819	6.56829	7.21824	8.85e-16	9.82252e-17	5.01405e-15	7.43516e-16	2.97603	2.71552	2.84577	2.87878e-15	14.5408
NM_009676	MGI:88035	Aox1	aldehyde oxidase 1	protein coding gene	2275753	Mus musculus aldehyde oxidase 1 (Aox1), mRNA [NM_009676]	9.89519	5.19816	7.54667	3.83e-19	2.36287e-15	5.62372e-18	1.2662e-14	3.30673	2.378	2.84236	6.3338e-15	14.1983
NM_001112715	MGI:1915963	Ifitm1	interferon induced transmembrane protein 1	protein coding gene	2302459	Mus musculus interferon induced transmembrane protein 1 (Ifitm1), transcript variant 2, mRNA [NM_001112715]	6.78723	7.48094	7.13409	3.98e-17	5.3302e-17	3.18762e-16	4.37886e-16	2.76282	2.90322	2.83302	3.78324e-16	15.4221
NM_009776	MGI:894696	Serping1	serine (or cysteine) peptidase inhibitor, clade G, member 1	protein coding gene	2271640	Mus musculus serine (or cysteine) peptidase inhibitor, clade G, member 1 (Serping1), mRNA [NM_009776]	3.85431	13.1561	8.50521	1.2e-12	3.31299e-20	3.55361e-12	7.0789e-19	1.94647	3.71766	2.83207	1.77681e-12	11.7504
BC090258	MGI:1915963	Gm7676	interferon induced transmembrane protein 1	protein coding gene	2298785	predicted gene 7676 Gene [Source:MGI Symbol;Acc:MGI:3644053] [ENSMUST00000084055]	6.71161	7.51292	7.11227	4.66e-17	4.18535e-17	3.61715e-16	3.51486e-16	2.74666	2.90937	2.82802	3.566e-16	15.4478
NM_028392	MGI:1920180	Ppp2r2b	protein phosphatase 2, regulatory subunit B, beta	protein coding gene	2302904	Mus musculus protein phosphatase 2 (formerly 2A), regulatory subunit B (PR 52), beta isoform (Ppp2r2b), transcript variant 2, mRNA [NM_028392]	11.1911	4.46939	7.83023	1.04e-09	0.00595	2.01371e-09	0.00602134	3.48427	2.16008	2.82218	0.00301067	2.52134
NM_001143848	MGI:2446107	Pde2a	phosphodiesterase 2A, cGMP-stimulated	protein coding gene	2278081	Mus musculus phosphodiesterase 2A, cGMP-stimulated (Pde2a), transcript variant 1, mRNA [NM_001143848]	4.78103	10.3864	7.58371	9.87e-15	2.34987e-19	4.27296e-14	4.02743e-18	2.25732	3.37662	2.81697	2.13668e-14	13.6703
AK171382	MGI:2443958	A330023F24Rik	RIKEN cDNA A330023F24 gene	lncRNA gene	2268153	Mus musculus B6-derived CD11 +ve dendritic cells cDNA, RIKEN full-length enriched library, clone:F730115K06 product:hypothetical protein, full insert sequence. [AK171382]	3.45154	14.3331	8.89235	2e-05	4.10862e-15	2.26333e-05	2.07645e-14	1.78724	3.84128	2.81426	1.13166e-05	4.94628
NM_027227	MGI:1917074	Glod5	glyoxalase domain containing 5	protein coding gene	2291431	Mus musculus glyoxalase domain containing 5 (Glod5), mRNA [NM_027227]	11.4254	4.31435	7.86988	7.12e-10	0.00036	1.41119e-09	0.000387304	3.51417	2.10914	2.81166	0.000193653	3.71298
NM_031397	MGI:1933388	Bicc1	BicC family RNA binding protein 1	protein coding gene	2300029	Mus musculus bicaudal C homolog 1 (Drosophila) (Bicc1), mRNA [NM_031397]	16.5863	2.94153	9.76394	7.1e-21	4.13251e-10	1.86719e-19	9.09475e-10	4.05192	1.55657	2.80425	4.54738e-10	9.34224
AK040992	MGI:3781467	Gm3289	predicted gene 3289	lncRNA gene	2271128	Mus musculus adult male aorta and vein cDNA, RIKEN full-length enriched library, clone:A530057B15 product:unclassifiable, full insert sequence. [AK040992]	11.3334	4.27525	7.80432	1.97e-19	0.0029	3.18453e-18	0.00297943	3.50251	2.09601	2.79926	0.00148971	2.8269
NM_030082	MGI:1925553	Hist3h2ba	H2B clustered histone 27	protein coding gene	2258716	Mus musculus histone cluster 3, H2ba (Hist3h2ba), mRNA [NM_030082]	10.0495	4.5988	7.32418	2.77e-17	0.00028	2.31315e-16	0.000303558	3.32906	2.20126	2.76516	0.000151779	3.81879
NM_053015	MGI:2176380	Mlph	melanophilin	protein coding gene	2280643	Mus musculus melanophilin (Mlph), mRNA [NM_053015]	13.9788	3.28212	8.63044	3.46e-12	3.24268e-08	9.51095e-12	5.40874e-08	3.80517	1.71463	2.7599	2.70485e-08	7.56786
NM_001080780	MGI:97902	Ret	ret proto-oncogene	protein coding gene	2284360	Mus musculus ret proto-oncogene (Ret), transcript variant 4, mRNA [NM_001080780]	3.95644	11.5923	7.77439	1e-05	1.08657e-19	1.14341e-05	2.06082e-18	1.9842	3.5351	2.75965	5.71707e-06	5.24283
NM_001159376	MGI:1934928	Dusp15	dual specificity phosphatase-like 15	protein coding gene	2268730	Mus musculus dual specificity phosphatase-like 15 (Dusp15), transcript variant 1, mRNA [NM_001159376]	3.71854	12.1016	7.91005	1.63e-07	4.81298e-11	2.35608e-07	1.19828e-10	1.89474	3.59712	2.74593	1.17864e-07	6.92862
AK163145	No associated gene	AK163145			2301867	Mus musculus 7 days neonate cerebellum cDNA, RIKEN full-length enriched library, clone:A730035K02 product:unclassifiable, full insert sequence. [AK163145]	5.73502	7.83385	6.78444	8.9e-09	1.44405e-06	1.51955e-08	1.89251e-06	2.5198	2.96972	2.74476	9.53854e-07	6.02052
NM_001039934	MGI:97175	Mtap2	microtubule-associated protein 2	protein coding gene	2291442	Mus musculus microtubule-associated protein 2 (Mtap2), transcript variant 1, mRNA [NM_001039934]	19.5457	2.27241	10.9091	1.08e-15	0.00087	5.92822e-15	0.000916704	4.28878	1.18422	2.7365	0.000458352	3.3388
NM_011854	MGI:1344390	Oasl2	2'-5' oligoadenylate synthetase-like 2	protein coding gene	2294330	Mus musculus 2'-5' oligoadenylate synthetase-like 2 (Oasl2), mRNA [NM_011854]	13.2038	3.29609	8.24995	3.18e-20	3.63918e-11	6.67043e-19	9.2098e-11	3.72288	1.72076	2.72182	4.6049e-11	10.3368
NM_008508	MGI:96816	Lor	loricrin cornified envelope precursor protein	protein coding gene	2291414	Mus musculus loricrin (Lor), mRNA [NM_008508]	11.4747	3.78853	7.63159	1.41e-12	1.2556e-12	4.12694e-12	3.92491e-12	3.52038	1.92164	2.72101	4.02593e-12	11.3951
NM_011076	MGI:97570	Abcb1a	ATP-binding cassette, sub-family B member 1A	protein coding gene	2297955	Mus musculus ATP-binding cassette, sub-family B (MDR/TAP), member 1A (Abcb1a), mRNA [NM_011076]	5.38562	8.06587	6.72574	1.51e-14	3.63239e-18	6.34993e-14	4.19964e-17	2.42911	3.01183	2.72047	3.17706e-14	13.498
NM_026516	MGI:1915277	Tmem178	transmembrane protein 178	protein coding gene	2273938	Mus musculus transmembrane protein 178 (Tmem178), mRNA [NM_026516]	4.75563	8.99377	6.8747	0.00527	6.10432e-08	0.0053551	9.84154e-08	2.24964	3.16893	2.70928	0.0026776	2.57225
NM_018782	MGI:1926944	Calcrl	calcitonin receptor-like	protein coding gene	2290066	Mus musculus calcitonin receptor-like (Calcrl), mRNA [NM_018782]	8.57166	4.97775	6.7747	6.45e-07	1.29447e-11	8.69541e-07	3.46836e-11	3.09957	2.31549	2.70753	4.34788e-07	6.36172
NM_008800	MGI:97523	Pde1b	phosphodiesterase 1B, Ca2+-calmodulin dependent	protein coding gene	2288208	Mus musculus phosphodiesterase 1B, Ca2+-calmodulin dependent (Pde1b), mRNA [NM_008800]	4.1569	10.1782	7.16757	1.58e-13	2.85868e-19	5.57908e-13	4.55231e-18	2.05551	3.34742	2.70146	2.78956e-13	12.5545
NM_145419	MGI:2384910	Hkdc1	hexokinase domain containing 1	protein coding gene	2257947	Mus musculus hexokinase domain containing 1 (Hkdc1), mRNA [NM_145419]	16.1694	2.59379	9.3816	1.05e-13	5e-05	3.78344e-13	5.6117e-05	4.0152	1.37506	2.69513	2.80585e-05	4.55194
NM_001167879	MGI:2685290	Fam59b	GRB2 associated regulator of MAPK1 subtype 2	protein coding gene	2267222	Mus musculus family with sequence similarity 59, member B (Fam59b), mRNA [NM_001167879]	16.3226	2.54754	9.43508	7.79e-14	1.5982e-08	2.85958e-13	2.76978e-08	4.0288	1.3491	2.68895	1.3849e-08	7.85858
NM_009626	MGI:87926	Adh7	alcohol dehydrogenase 7 (class IV), mu or sigma polypeptide	protein coding gene	2257171	Mus musculus alcohol dehydrogenase 7 (class IV), mu or sigma polypeptide (Adh7), mRNA [NM_009626]	8.71106	4.77005	6.74056	1.77e-17	1.01267e-12	1.53633e-16	3.21313e-12	3.12285	2.254	2.68843	1.60664e-12	11.7941
NM_145219	MGI:2182619	Lgi3	leucine-rich repeat LGI family, member 3	protein coding gene	2280794	Mus musculus leucine-rich repeat LGI family, member 3 (Lgi3), mRNA [NM_145219]	6.00197	6.89499	6.44848	0.00036	2e-05	0.000384903	2.28262e-05	2.58544	2.78555	2.68549	0.000203865	3.69066
NM_175434	No associated gene	Slc35f3			2277890	Mus musculus solute carrier family 35, member F3 (Slc35f3), mRNA [NM_175434]	3.889	10.6044	7.24669	6e-05	4.94735e-13	6.63653e-05	1.65697e-12	1.9594	3.40659	2.68299	3.31827e-05	4.47909
NM_008369	MGI:96553	Il3ra	interleukin 3 receptor, alpha chain	protein coding gene	2286401	Mus musculus interleukin 3 receptor, alpha chain (Il3ra), mRNA [NM_008369]	6.70375	6.12528	6.41451	4.01e-17	1.49041e-16	3.19711e-16	1.06152e-15	2.74497	2.61478	2.67987	6.90618e-16	15.1608
NM_031166	MGI:99414	Id4	inhibitor of DNA binding 4	protein coding gene	2267812	Mus musculus inhibitor of DNA binding 4 (Id4), mRNA [NM_031166]	15.1935	2.69367	8.94356	2.84e-20	5.48223e-09	6.10254e-19	1.01026e-08	3.92538	1.42957	2.67748	5.05131e-09	8.2966
NM_029083	MGI:1921997	Ddit4	DNA-damage-inducible transcript 4	protein coding gene	2272202	Mus musculus DNA-damage-inducible transcript 4 (Ddit4), mRNA [NM_029083]	5.72871	7.106	6.41736	4.24e-16	1.75609e-17	2.48202e-15	1.63772e-16	2.51821	2.82904	2.67362	1.3229e-15	14.8785
NM_013904	MGI:1341884	Hey2	hairy/enhancer-of-split related with YRPW motif 2	protein coding gene	2306659	Mus musculus hairy/enhancer-of-split related with YRPW motif 2 (Hey2), mRNA [NM_013904]	13.7445	2.94719	8.34585	5e-12	8.76108e-09	1.34504e-11	1.56826e-08	3.78078	1.55934	2.67006	7.84803e-09	8.10524
NM_026864	MGI:1916145	Rasl11a	RAS-like, family 11, member A	protein coding gene	2301889	Mus musculus RAS-like, family 11, member A (Rasl11a), mRNA [NM_026864]	8.3272	4.84584	6.58652	2.51e-15	1.20404e-11	1.24933e-14	3.2415e-11	3.05783	2.27675	2.66729	1.62137e-11	10.7901
BG079138	No associated gene	D13Ertd787e			2271938	H3036C01-5 NIA Mouse 15K cDNA Clone Set Mus musculus cDNA clone H3036C01 5', mRNA sequence [BG079138]	2.97425	13.5649	8.26956	1e-06	2.58526e-12	1.31101e-06	7.76498e-12	1.57253	3.7618	2.66716	6.5551e-07	6.18342
NM_008330	MGI:99448	Ifi47	interferon gamma inducible protein 47	protein coding gene	2286867	Mus musculus interferon gamma inducible protein 47 (Ifi47), mRNA [NM_008330]	10.8555	3.68277	7.26915	1.64e-19	2.55766e-12	2.77854e-18	7.69578e-12	3.44036	1.88079	2.66057	3.84789e-12	11.4148
NM_010050	MGI:1338833	Dio2	deiodinase, iodothyronine, type II	protein coding gene	2298778	Mus musculus deiodinase, iodothyronine, type II (Dio2), mRNA [NM_010050]	5.12415	7.61627	6.37021	2.82e-15	7.50359e-18	1.38794e-14	8.06755e-17	2.35731	2.92908	2.6432	6.98006e-15	14.1561
NM_013833	MGI:109632	Rax	retina and anterior neural fold homeobox	protein coding gene	2258615	Mus musculus retina and anterior neural fold homeobox (Rax), mRNA [NM_013833]	8.06279	4.77715	6.41997	3.89e-07	1e-05	5.37161e-07	1.15222e-05	3.01128	2.25615	2.63371	6.02967e-06	5.21971
NM_007728	MGI:1278313	Coch	cochlin	protein coding gene	2265898	Mus musculus coagulation factor C homolog (Limulus polyphemus) (Coch), transcript variant 1, mRNA [NM_007728]	5.34435	7.13137	6.23786	0.0004	2.8693e-16	0.000426634	1.93735e-15	2.41801	2.83418	2.6261	0.000213317	3.67097
NM_010358	MGI:95860	Gstm1	glutathione S-transferase, mu 1	protein coding gene	2293093	Mus musculus glutathione S-transferase, mu 1 (Gstm1), mRNA [NM_010358]	6.64797	5.71079	6.17938	4.43e-17	4.46993e-16	3.48467e-16	2.90202e-15	2.73291	2.51369	2.6233	1.62524e-15	14.7891
NM_009400	MGI:894675	Tnfrsf18	tumor necrosis factor receptor superfamily, member 18	protein coding gene	2258548	Mus musculus tumor necrosis factor receptor superfamily, member 18 (Tnfrsf18), transcript variant 1, mRNA [NM_009400]	13.7768	2.74338	8.26009	5.71e-12	0.00026	1.52903e-11	0.000282238	3.78417	1.45595	2.62006	0.000141119	3.85041
NM_172588	MGI:2444223	Serinc5	serine incorporator 5	protein coding gene	2309617	Mus musculus serine incorporator 5 (Serinc5), mRNA [NM_172588]	9.34913	3.98193	6.66553	0	2.64238e-34	0	2.97356e-32	3.22483	1.99347	2.60915	1.48678e-32	31.8278
NM_009982	MGI:109553	Ctsc	cathepsin C	protein coding gene	2289547	Mus musculus cathepsin C (Ctsc), mRNA [NM_009982]	2.49166	14.7928	8.64222	2.89e-08	1.40483e-20	4.61248e-08	3.43674e-19	1.31711	3.88682	2.60196	2.30624e-08	7.6371
NM_175424	MGI:1925680	Prr9	proline rich 9	protein coding gene	2267055	Mus musculus proline rich 9 (Prr9), mRNA [NM_175424]	2.75137	13.3253	8.03832	3.92e-09	2.96748e-20	7.06241e-09	6.47528e-19	1.46015	3.73609	2.59812	3.53121e-09	8.45208
NM_207655	MGI:95294	Egfr	epidermal growth factor receptor	protein coding gene	2309245	Mus musculus epidermal growth factor receptor (Egfr), transcript variant 1, mRNA [NM_207655]	9.71236	3.76713	6.73975	0	9.7106e-32	0	1.02447e-29	3.27982	1.91347	2.59664	5.12234e-30	29.2905
NM_007899	MGI:103060	Ecm1	extracellular matrix protein 1	protein coding gene	2276230	Mus musculus extracellular matrix protein 1 (Ecm1), mRNA [NM_007899]	8.06162	4.51029	6.28596	3.63e-18	3.00296e-14	3.69714e-17	1.27362e-13	3.01107	2.17322	2.59214	6.36993e-14	13.1959
NM_008198	MGI:105975	Cfb	complement factor B	protein coding gene	2268264	Mus musculus complement factor B (Cfb), transcript variant 1, mRNA [NM_008198]	12.9316	2.78328	7.85743	2.59e-19	0.00018	4.03857e-18	0.000196788	3.69283	1.47679	2.58481	9.83938e-05	4.00703
NM_144899	MGI:2389008	Adamtsl4	ADAMTS-like 4	protein coding gene	2268217	Mus musculus ADAMTS-like 4 (Adamtsl4), mRNA [NM_144899]	5.44727	6.57862	6.01295	9.96e-16	5.34387e-17	5.55365e-15	4.37886e-16	2.44553	2.71778	2.58166	2.99577e-15	14.5235
NM_008371	MGI:96561	Il7	interleukin 7	protein coding gene	2281935	Mus musculus interleukin 7 (Il7), mRNA [NM_008371]	6.22191	5.75643	5.98917	5.99e-08	0.00035	9.13009e-08	0.000377267	2.63736	2.52517	2.58127	0.000188679	3.72428
NM_013643	MGI:97807	Ptpn5	protein tyrosine phosphatase, non-receptor type 5	protein coding gene	2288744	Mus musculus protein tyrosine phosphatase, non-receptor type 5 (Ptpn5), transcript variant 1, mRNA [NM_013643]	4.16734	8.4837	6.32552	3.47e-09	3.0827e-17	6.30974e-09	2.66851e-16	2.05913	3.08469	2.57191	3.15487e-09	8.50102
AK082289	MGI:1933388	Bicc1	BicC family RNA binding protein 1	protein coding gene	2305832	Putative uncharacterized protein [Source:UniProtKB/TrEMBL;Acc:Q3UQ98] [ENSMUST00000099633]	13.6234	2.58358	8.10351	1.26e-19	1.11479e-08	2.24255e-18	1.96426e-08	3.76802	1.36937	2.56869	9.82132e-09	8.00783
NM_009142	MGI:1097153	Cx3cl1	C-X3-C motif chemokine ligand 1	protein coding gene	2288611	Mus musculus chemokine (C-X3-C motif) ligand 1 (Cx3cl1), mRNA [NM_009142]	9.69352	3.61903	6.65627	4.63e-19	3.05522e-12	6.57908e-18	9.03189e-12	3.27702	1.8556	2.56631	4.51595e-12	11.3453
NM_001024837	MGI:891999	Adarb1	adenosine deaminase, RNA-specific, B1	protein coding gene	2269054	Mus musculus adenosine deaminase, RNA-specific, B1 (Adarb1), transcript variant 2, mRNA [NM_001024837]	8.2089	4.26375	6.23632	2.86e-18	9.19762e-14	3.01756e-17	3.6106e-13	3.03719	2.09212	2.56466	1.80545e-13	12.7434
AI606402	No associated gene	4930415C11Rik			2257014	mr62b05.y1 Stratagene mouse testis (#937308) Mus musculus cDNA clone IMAGE:602001 5' similar to gb:J03952 Mouse, glutathione transferase GT8.7 mRNA, complete cds (MOUSE);. [AI606402]	6.45018	5.42043	5.9353	1.44e-16	1.63502e-15	9.75877e-16	9.10863e-15	2.68934	2.43841	2.56387	5.04225e-15	14.2974
NM_028775	MGI:1921384	Cyp2s1	cytochrome P450, family 2, subfamily s, polypeptide 1	protein coding gene	2297544	Mus musculus cytochrome P450, family 2, subfamily s, polypeptide 1 (Cyp2s1), mRNA [NM_028775]	12.9276	2.68563	7.80664	2.66e-11	1.47454e-08	6.3681e-11	2.55809e-08	3.69239	1.42526	2.55882	1.28223e-08	7.89203
NM_172845	MGI:1339949	Adamts4	ADAM metallopeptidase with thrombospondin type 1 motif 4	protein coding gene	2279188	Mus musculus a disintegrin-like and metallopeptidase (reprolysin type) with thrombospondin type 1 motif, 4 (Adamts4), mRNA [NM_172845]	3.29525	10.2713	6.78325	2.67e-11	2.61473e-19	6.37472e-11	4.28511e-18	1.72039	3.36054	2.54046	3.18736e-11	10.4966
NM_144551	MGI:2145021	Trib2	tribbles pseudokinase 2	protein coding gene	2290597	Mus musculus tribbles homolog 2 (Drosophila) (Trib2), mRNA [NM_144551]	5.43401	6.21127	5.82264	0.00136	2.59241e-12	0.00142215	7.77263e-12	2.44202	2.63489	2.53845	0.000711074	3.14809
NM_148933	MGI:1351866	Slco4a1	solute carrier organic anion transporter family, member 4a1	protein coding gene	2290483	Mus musculus solute carrier organic anion transporter family, member 4a1 (Slco4a1), mRNA [NM_148933]	5.84929	5.75277	5.80103	8.06e-06	3.9765e-16	9.39889e-06	2.60168e-15	2.54826	2.52426	2.53626	4.69944e-06	5.32795
AK028157	No associated gene	Mrc2			2291259	Mus musculus adult male tongue cDNA, RIKEN full-length enriched library, clone:2310063K22 product:mannose receptor, C type 2, full insert sequence. [AK028157]	11.4947	2.87507	7.18487	6.66e-10	2.04646e-08	1.332e-09	3.49992e-08	3.52289	1.5236	2.52324	1.81656e-08	7.74075
NR_033461	MGI:3642801	Gm9999	mitochondrial sheath formation associated	protein coding gene	2277313	Mus musculus predicted gene 9999 (Gm9999), non-coding RNA [NR_033461]	5.1777	6.37287	5.77529	0.00232	8e-05	0.00239335	8.92531e-05	2.37231	2.67194	2.52213	0.0012413	2.90612
AK087292	No associated gene	C530030K21Rik			2297267	Mus musculus 0 day neonate lung cDNA, RIKEN full-length enriched library, clone:E030042J04 product:unclassifiable, full insert sequence. [AK087292]	3.80388	8.63729	6.22058	8.02e-09	2.13735e-13	1.38e-08	7.75881e-13	1.92747	3.11058	2.51903	6.90041e-09	8.16113
NM_175314	MGI:1916320	Adamts9	ADAM metallopeptidase with thrombospondin type 1 motif 9	protein coding gene	2282622	Mus musculus a disintegrin-like and metallopeptidase (reprolysin type) with thrombospondin type 1 motif, 9 (Adamts9), mRNA [NM_175314]	6.18756	5.2992	5.74338	9.86e-16	2.8303e-15	5.51534e-15	1.45657e-14	2.62937	2.40577	2.51757	1.00405e-14	13.9982
NM_010299	MGI:95762	Gm2a	GM2 ganglioside activator protein	protein coding gene	2263184	Mus musculus GM2 ganglioside activator protein (Gm2a), mRNA [NM_010299]	9.53156	3.43333	6.48245	6.17e-19	9.75322e-11	8.49339e-18	2.32206e-10	3.25271	1.77961	2.51616	1.16103e-10	9.93516
NM_008827	MGI:105095	Pgf	placental growth factor	protein coding gene	2303303	Mus musculus placental growth factor (Pgf), mRNA [NM_008827]	6.48434	5.04501	5.76468	6.99e-17	3.74931e-15	5.19678e-16	1.90628e-14	2.69696	2.33486	2.51591	9.79122e-15	14.0092
AK005548	MGI:1917044	1600027J07Rik	RIKEN cDNA 1600027J07 gene	lncRNA gene	2310576	Mus musculus adult female placenta cDNA, RIKEN full-length enriched library, clone:1600027J07 product:unclassifiable, full insert sequence. [AK005548]	5.52994	5.90293	5.71643	1.56e-15	3.01604e-16	8.13231e-15	2.02832e-15	2.46726	2.56143	2.51435	5.08031e-15	14.2941
NM_138686	MGI:2177632	Cys1	cystin 1	protein coding gene	2286430	Mus musculus cystin 1 (Cys1), transcript variant 1, mRNA [NM_138686]	7.0584	4.61821	5.83831	2.16e-13	6.31226e-14	7.41895e-13	2.56132e-13	2.81934	2.20733	2.51334	4.99013e-13	12.3019
XM_003086397	No associated gene	XM_003086397			2271757	Putative uncharacterized protein [Source:UniProtKB/TrEMBL;Acc:Q3UXI1] [ENSMUST00000097840]	2.61275	12.4078	7.51027	8.75e-09	5.32642e-20	1.49539e-08	1.05776e-18	1.38557	3.63317	2.50937	7.47696e-09	8.12627
NM_009932	MGI:88455	Col4a2	collagen, type IV, alpha 2	protein coding gene	2306723	Mus musculus collagen, type IV, alpha 2 (Col4a2), mRNA [NM_009932]	8.73032	3.64105	6.18569	1.41e-18	2.66203e-12	1.70166e-17	7.96721e-12	3.12603	1.86435	2.49519	3.98361e-12	11.3997
NM_172759	MGI:2443170	Ces2e	carboxylesterase 2E	protein coding gene	2272451	Mus musculus carboxylesterase 2E (Ces2e), transcript variant 1, mRNA [NM_172759]	6.63088	4.73701	5.68394	9.12e-17	7.18099e-10	6.47961e-16	1.52856e-09	2.7292	2.24398	2.48659	7.64282e-10	9.11675
NM_008706	MGI:103187	Nqo1	NAD(P)H dehydrogenase, quinone 1	protein coding gene	2310128	Mus musculus NAD(P)H dehydrogenase, quinone 1 (Nqo1), mRNA [NM_008706]	10.7719	2.87999	6.82596	2.17e-19	7.00488e-10	3.47595e-18	1.49296e-09	3.4292	1.52606	2.47763	7.4648e-10	9.12698
XM_111398	MGI:2684868	Gm22	zinc finger protein 469	protein coding gene	2274025	predicted gene 22 Gene [Source:MGI Symbol;Acc:MGI:2684868] [ENSMUST00000055537]	4.74943	6.50258	5.62601	2.09e-14	6.25301e-17	8.4657e-14	5.02623e-16	2.24775	2.70101	2.47438	4.25798e-14	13.3708
NM_177723	MGI:3642995	Vsig8	V-set and immunoglobulin domain containing 8	protein coding gene	2270873	Mus musculus V-set and immunoglobulin domain containing 8 (Vsig8), transcript variant 1, mRNA [NM_177723]	7.94205	3.86903	5.90554	2.06e-16	8.11308e-11	1.3199e-15	1.95084e-10	2.98951	1.95197	2.47074	9.75425e-11	10.0108
BC022771	MGI:2142888	Gm9853	CKLF-like MARVEL transmembrane domain containing 4	protein coding gene	2310406	Mus musculus predicted gene, ENSMUSG00000051554, mRNA (cDNA clone MGC:32180 IMAGE:5005221), complete cds. [BC022771]	9.6373	3.18412	6.41071	4.1e-18	2.14946e-10	4.12811e-17	4.89648e-10	3.26863	1.67089	2.46976	2.44824e-10	9.61115
NM_021355	MGI:1328364	Fmod	fibromodulin	protein coding gene	2288925	Mus musculus fibromodulin (Fmod), mRNA [NM_021355]	6.04389	5.06567	5.55478	1.35e-08	3.54034e-10	2.25043e-08	7.83236e-10	2.59548	2.34075	2.46812	1.16437e-08	7.93391
NM_011199	MGI:97801	Pth1r	parathyroid hormone 1 receptor	protein coding gene	2261880	Mus musculus parathyroid hormone 1 receptor (Pth1r), transcript variant 1, mRNA [NM_011199]	5.9143	5.13603	5.52516	2.87e-15	9.12289e-15	1.40862e-14	4.28954e-14	2.56421	2.36065	2.46243	2.84908e-14	13.5453
NM_001122660	MGI:3704339	Gm10639	glutathione S-transferase alpha 5	protein coding gene	2301274	Mus musculus predicted gene 10639 (Gm10639), mRNA [NM_001122660]	12.8488	2.35357	7.60117	1.35e-17	3.97932e-20	1.19533e-16	8.28485e-19	3.68356	1.23485	2.4592	6.01806e-17	16.2205
NM_016689	MGI:1333777	Aqp3	aquaporin 3	protein coding gene	2276219	Mus musculus aquaporin 3 (Aqp3), mRNA [NM_016689]	10.0569	2.98984	6.52336	8.92e-17	1.95604e-07	6.36317e-16	2.94016e-07	3.33011	1.58007	2.45509	1.47008e-07	6.83266
NM_001033633	MGI:2146030	Slc2a13	solute carrier family 2 (facilitated glucose transporter), member 13	protein coding gene	2302605	Mus musculus solute carrier family 2 (facilitated glucose transporter), member 13 (Slc2a13), mRNA [NM_001033633]	7.15019	4.14526	5.64773	2.35e-17	2.37842e-13	2.01005e-16	8.54207e-13	2.83798	2.05146	2.44472	4.27204e-13	12.3694
NM_021286	MGI:104745	Sez6	seizure related gene 6	protein coding gene	2258860	Mus musculus seizure related gene 6 (Sez6), mRNA [NM_021286]	5.29404	5.58303	5.43853	0.00184	0.00057	0.00190823	0.000607041	2.40437	2.48105	2.44271	0.00125763	2.90045
NR_028590	MGI:3652191	Gm14005	myeloid RNA regulator of BCL2L11 induced cell death	lncRNA gene	2275966	Mus musculus predicted gene 14005 (Gm14005), transcript variant 2, non-coding RNA [NR_028590]	6.2569	4.70559	5.48124	1.38e-16	1.34656e-14	9.38826e-16	6.09382e-14	2.64545	2.23438	2.43991	3.09385e-14	13.5095
NM_009367	MGI:98726	Tgfb2	transforming growth factor, beta 2	protein coding gene	2256675	Mus musculus transforming growth factor, beta 2 (Tgfb2), mRNA [NM_009367]	4.47825	6.53545	5.50685	3.48e-14	5.72548e-17	1.37176e-13	4.66889e-16	2.16294	2.70829	2.43561	6.88214e-14	13.1623
NM_177773	MGI:3045347	4933408B17Rik	BRD8 domain containing	protein coding gene	2274640	Mus musculus RIKEN cDNA 4933408B17 gene (4933408B17Rik), transcript variant hypothetical protein LOC271508, mRNA [NM_177773]	5.88634	4.96943	5.42788	0.00044	0.00218	0.000469014	0.00225067	2.55737	2.31308	2.43523	0.00135984	2.86651
NM_134094	MGI:1196326	Ncald	neurocalcin delta	protein coding gene	2277640	Mus musculus neurocalcin delta (Ncald), transcript variant 1, mRNA [NM_134094]	6.80201	4.29719	5.5496	3.14e-11	0.00029	7.39663e-11	0.000313795	2.76596	2.10339	2.43468	0.000156897	3.80438
NM_174985	MGI:2653863	Gpbar1	G protein-coupled bile acid receptor 1	protein coding gene	2284993	Mus musculus G protein-coupled bile acid receptor 1 (Gpbar1), mRNA [NM_174985]	2.28411	12.7394	7.51174	3.67e-07	4.07371e-20	5.09578e-07	8.28485e-19	1.19163	3.67122	2.43143	2.54789e-07	6.59382
NM_009675	MGI:1306797	Aoc3	amine oxidase, copper containing 3	protein coding gene	2271533	Mus musculus amine oxidase, copper containing 3 (Aoc3), mRNA [NM_009675]	7.40083	3.89737	5.6491	1e-05	6.96243e-13	1.14341e-05	2.27763e-12	2.88769	1.9625	2.42509	5.71707e-06	5.24283
NM_016867	MGI:1889209	Gipc2	GIPC PDZ domain containing family, member 2	protein coding gene	2285597	Mus musculus GIPC PDZ domain containing family, member 2 (Gipc2), mRNA [NM_016867]	11.8696	2.41339	7.14148	4.98e-19	2.13864e-07	7.01981e-18	3.19471e-07	3.5692	1.27106	2.42013	1.59736e-07	6.7966
NR_026944	MGI:3779151	Gm10941	predicted gene 10941	lncRNA gene	2288773	Mus musculus predicted gene 10941 (Gm10941), non-coding RNA [NR_026944]	6.04008	4.726	5.38304	1.78e-10	7.47512e-14	3.80626e-10	3.00429e-13	2.59457	2.24062	2.41759	1.90463e-10	9.72019
NM_007401	MGI:104730	Adam5	a disintegrin and metallopeptidase domain 5	protein coding gene	2277917	Mus musculus a disintegrin and metallopeptidase domain 5 (Adam5), mRNA [NM_007401]	5.03467	5.64039	5.33753	0.00318	2.98123e-07	0.00326334	4.33074e-07	2.3319	2.49579	2.41385	0.00163189	2.78731
NM_019631	MGI:1913122	Tmem45a	transmembrane protein 45a	protein coding gene	2279279	Mus musculus transmembrane protein 45a (Tmem45a), mRNA [NM_019631]	11.9957	2.35574	7.17574	1.04e-18	3.14374e-07	1.32788e-17	4.53558e-07	3.58445	1.23618	2.41031	2.26779e-07	6.6444
AK153997	MGI:2141033	AU017193	expressed sequence AU017193	unclassified gene	2282555	Putative uncharacterized protein [Source:UniProtKB/TrEMBL;Acc:Q3U4X5] [ENSMUST00000088076]	4.66617	5.9966	5.33139	0.00694	2.5026e-07	0.00700761	3.67338e-07	2.22224	2.58414	2.40319	0.00350399	2.45544
NM_029614	MGI:1923703	Prss23	serine protease 23	protein coding gene	2276804	Mus musculus protease, serine, 23 (Prss23), mRNA [NM_029614]	3.38427	8.25147	5.81787	1.42e-11	2.68012e-18	3.53395e-11	3.37615e-17	1.75884	3.04465	2.40175	1.76698e-11	10.7528
NM_001081160	MGI:1922012	Mdga1	MAM domain containing glycosylphosphatidylinositol anchor 1	protein coding gene	2267205	Mus musculus MAM domain containing glycosylphosphatidylinositol anchor 1 (Mdga1), mRNA [NM_001081160]	5.21448	5.32566	5.27007	2.72e-15	1.49912e-15	1.35004e-14	8.40703e-15	2.38252	2.41296	2.39774	1.09537e-14	13.9604
NM_010218	MGI:1341907	Fjx1	four jointed box 1	protein coding gene	2274701	Mus musculus four jointed box 1 (Drosophila) (Fjx1), mRNA [NM_010218]	3.80488	7.29736	5.55112	1.16e-12	1.24623e-17	3.44675e-12	1.2302e-16	1.92785	2.86737	2.39761	1.72343e-12	11.7636
AK047818	MGI:2442371	A730009E18Rik	RIKEN cDNA A730009E18 gene	lncRNA gene	2276732	Mus musculus 16 days embryo head cDNA, RIKEN full-length enriched library, clone:C130001E07 product:unclassifiable, full insert sequence. [AK047818]	4.17893	6.60571	5.39232	0.0031	2.20982e-07	0.0031831	3.29521e-07	2.06313	2.72371	2.39342	0.00159171	2.79813
AK087349	MGI:1347470	Foxf1	forkhead box F1	protein coding gene	2262847	Putative uncharacterized protein [Source:UniProtKB/TrEMBL;Acc:Q3U0R0] [ENSMUST00000098351]	4.88311	5.61581	5.24946	3e-05	8.25929e-16	3.35832e-05	4.87471e-15	2.2878	2.48949	2.38865	1.67916e-05	4.77491
NM_025685	MGI:2672118	Col27a1	collagen, type XXVII, alpha 1	protein coding gene	2262433	Mus musculus collagen, type XXVII, alpha 1 (Col27a1), mRNA [NM_025685]	4.80816	5.65757	5.23287	2.44e-12	1.06556e-15	6.90093e-12	6.20229e-15	2.26548	2.50018	2.38283	3.45357e-12	11.4617
NM_001081672	MGI:3651622	Fam43b	family with sequence similarity 43, member B	protein coding gene	2289103	Mus musculus family with sequence similarity 43, member B (Fam43b), mRNA [NM_001081672]	6.01135	4.51602	5.26369	0.00033	0.00609	0.000353471	0.00615196	2.58769	2.17505	2.38137	0.00325271	2.48775
NM_008985	MGI:102765	Ptprn	protein tyrosine phosphatase receptor type N	protein coding gene	2269966	Mus musculus protein tyrosine phosphatase, receptor type, N (Ptprn), mRNA [NM_008985]	3.7482	7.20901	5.4786	2.81e-12	1.45236e-17	7.84662e-12	1.4009e-16	1.9062	2.8498	2.378	3.92338e-12	11.4063
AK030655	MGI:95762	LOC552880	GM2 ganglioside activator protein	protein coding gene	2268079	Mus musculus 6 days neonate head cDNA, RIKEN full-length enriched library, clone:5430403O20 product:unclassifiable, full insert sequence. [AK030655]	7.27922	3.67551	5.47736	1.39e-17	8.31624e-11	1.22459e-16	1.99684e-10	2.86378	1.87794	2.37086	9.98423e-11	10.0007
NM_178260	MGI:2663985	Kiss1	KiSS-1 metastasis-suppressor	protein coding gene	2293365	Mus musculus KiSS-1 metastasis-suppressor (Kiss1), mRNA [NM_178260]	5.65935	4.649	5.15418	0.0006	0.00489	0.000635719	0.00497548	2.50064	2.21692	2.35878	0.0028056	2.55197
NM_080563	MGI:1344401	Rnf144a	ring finger protein 144A	protein coding gene	2306445	Mus musculus ring finger protein 144A (Rnf144a), transcript variant 2, mRNA [NM_080563]	7.70047	3.4051	5.55279	4.43e-06	5.80175e-10	5.33538e-06	1.24597e-09	2.94495	1.7677	2.35632	2.66831e-06	5.57376
NM_008381	MGI:96571	Inhbb	inhibin beta-B	protein coding gene	2287627	Mus musculus inhibin beta-B (Inhbb), mRNA [NM_008381]	6.46012	4.02364	5.24188	6.71e-17	4.21592e-13	5.03107e-16	1.42329e-12	2.69156	2.0085	2.35003	7.11899e-13	12.1476
NM_010169	MGI:101802	F2r	coagulation factor II thrombin receptor	protein coding gene	2294510	Mus musculus coagulation factor II (thrombin) receptor (F2r), mRNA [NM_010169]	3.37096	7.70068	5.53582	1.55e-11	6.19151e-18	3.83581e-11	6.74275e-17	1.75316	2.94499	2.34907	1.91791e-11	10.7172
NM_010327	MGI:107852	Gp1bb	glycoprotein Ib, beta polypeptide	protein coding gene	2279310	Mus musculus glycoprotein Ib, beta polypeptide (Gp1bb), transcript variant 2, mRNA [NM_010327]	5.31631	4.83566	5.07598	0.00175	0.0002	0.0018181	0.00021837	2.41043	2.27371	2.34207	0.00101824	2.99215
NM_010332	MGI:105923	Ednra	endothelin receptor type A	protein coding gene	2263086	Mus musculus endothelin receptor type A (Ednra), mRNA [NM_010332]	2.76185	9.28549	6.02367	2.03e-09	7.28097e-19	3.79306e-09	1.05045e-17	1.46563	3.21498	2.34031	1.89653e-09	8.72204
AK036290	MGI:2143191	AU015680	expressed sequence AU015680	DNA segment	2268805	Mus musculus 16 days neonate cerebellum cDNA, RIKEN full-length enriched library, clone:9630054C12 product:unclassifiable, full insert sequence. [AK036290]	4.45365	5.75436	5.104	1.21e-08	0.00036	2.02471e-08	0.000387304	2.15499	2.52466	2.33982	0.000193662	3.71296
NM_009259	MGI:98384	Spn	sialophorin	protein coding gene	2281220	Mus musculus sialophorin (Spn), transcript variant 1, mRNA [NM_009259]	4.67003	5.48016	5.07509	7.03e-13	2.49267e-15	2.18849e-12	1.32733e-14	2.22343	2.45422	2.33882	1.10088e-12	11.9583
NM_001033322	MGI:2660877	Gucy1a2	guanylate cyclase 1, soluble, alpha 2	protein coding gene	2271208	Mus musculus guanylate cyclase 1, soluble, alpha 2 (Gucy1a2), mRNA [NM_001033322]	4.65005	5.50363	5.07684	0.00714	3.83926e-13	0.00719307	1.31721e-12	2.21725	2.46038	2.33881	0.00359654	2.44412
NM_001160012	MGI:95721	Gjb3	gap junction protein, beta 3	protein coding gene	2305145	Mus musculus gap junction protein, beta 3 (Gjb3), transcript variant 1, mRNA [NM_001160012]	3.69548	6.88678	5.29113	3.43e-12	2.70664e-17	9.47282e-12	2.40464e-16	1.88576	2.78383	2.3348	4.73653e-12	11.3245
NM_199060	MGI:2681166	AF067061	2 cell stage variable group member 2A	protein coding gene	2291597	Mus musculus cDNA sequence AF067061 (AF067061), mRNA [NM_199060]	4.74667	5.33538	5.04102	0.0059	0.00045	0.00597117	0.000482592	2.24692	2.41559	2.33125	0.00322688	2.49122
NM_011577	MGI:98725	Tgfb1	transforming growth factor, beta 1	protein coding gene	2309237	Mus musculus transforming growth factor, beta 1 (Tgfb1), mRNA [NM_011577]	3.95529	6.37846	5.16688	5.47e-34	0	5.66949e-32	0	1.98378	2.67321	2.3285	2.83475e-32	31.5475
NM_027823	MGI:1918794	Arhgap42	Rho GTPase activating protein 42	protein coding gene	2305100	Mus musculus Rho GTPase activating protein 42 (Arhgap42), mRNA [NM_027823]	5.23428	4.81549	5.02488	6.21e-12	1.95818e-13	1.65537e-11	7.15456e-13	2.38799	2.26768	2.32784	8.6346e-12	11.0638
NM_026764	MGI:95862	Gstm4	glutathione S-transferase, mu 4	protein coding gene	2310446	Mus musculus glutathione S-transferase, mu 4 (Gstm4), transcript variant 1, mRNA [NM_026764]	5.36473	4.64464	5.00469	1.38e-15	1.94172e-14	7.25839e-15	8.55776e-14	2.42351	2.21557	2.31954	4.6418e-14	13.3333
NM_001163608	MGI:1919574	Plxdc1	plexin domain containing 1	protein coding gene	2294941	Mus musculus plexin domain containing 1 (Plxdc1), transcript variant 1, mRNA [NM_001163608]	6.86972	3.62667	5.24819	5.71e-10	1.29303e-11	1.15115e-09	3.46836e-11	2.78025	1.85865	2.31945	5.92915e-10	9.22701
NM_001113386	MGI:96788	Lifr	LIF receptor alpha	protein coding gene	2266218	Mus musculus leukemia inhibitory factor receptor (Lifr), transcript variant 2, mRNA [NM_001113386]	4.74665	5.22319	4.98492	7.5e-13	2.09224e-14	2.33069e-12	9.14948e-14	2.24691	2.38493	2.31592	1.21109e-12	11.9168
NM_173395	MGI:3606476	Fam132b	erythroferrone	protein coding gene	2309124	Mus musculus family with sequence similarity 132, member B (Fam132b), mRNA [NM_173395]	2.51142	9.79711	6.15427	3.98e-16	0	2.35328e-15	0	1.3285	3.29236	2.31043	1.17664e-15	14.9294
NM_026066	MGI:2447164	Cmtm5	CKLF-like MARVEL transmembrane domain containing 5	protein coding gene	2274888	Mus musculus CKLF-like MARVEL transmembrane domain containing 5 (Cmtm5), mRNA [NM_026066]	4.15092	5.9047	5.02781	4.14e-11		9.58565e-11		2.05343	2.56186	2.30765	9.58565e-11	10.0184
NM_001122954	MGI:101899	Pla2g5	phospholipase A2, group V	protein coding gene	2306402	Mus musculus phospholipase A2, group V (Pla2g5), transcript variant 1, mRNA [NM_001122954]	5.25481	4.66189	4.95835	2.14e-10	1.72599e-11	4.5212e-10	4.5452e-11	2.39364	2.22091	2.30728	2.48786e-10	9.60417
NM_001146007	MGI:4821183	9230105E10Rik	tripartite motif-containing 12C	protein coding gene	2309822	Mus musculus RIKEN cDNA 9230105E10 gene (9230105E10Rik), transcript variant 1, mRNA [NM_001146007]	9.00251	2.72089	5.8617	1.88e-07	0.00218	2.69752e-07	0.00225067	3.17033	1.44408	2.3072	0.00112547	2.94867
NR_033484	MGI:3797981	Gm10046	predicted gene 10046	pseudogene	2291927	Mus musculus predicted gene 10046 (Gm10046), non-coding RNA [NR_033484]	3.26924	7.47754	5.37339	6.86e-10	1.12397e-17	1.3658e-09	1.13608e-16	1.70896	2.90256	2.30576	6.82899e-10	9.16564
NM_026840	MGI:1916047	Pdgfrl	platelet-derived growth factor receptor-like	protein coding gene	2270566	Mus musculus platelet-derived growth factor receptor-like (Pdgfrl), mRNA [NM_026840]	11.6899	2.07988	6.88489	8.2e-20	3.13446e-06	1.55359e-18	3.86484e-06	3.54719	1.0565	2.30184	1.93242e-06	5.7139
AK084380	MGI:2146478	D230034L24Rik	RIKEN cDNA D230034L24 gene	lncRNA gene	2261508	Mus musculus 12 days embryo eyeball cDNA, RIKEN full-length enriched library, clone:D230034L24 product:unclassifiable, full insert sequence. [AK084380]	7.14525	3.3986	5.27193	6.76e-13	2.08694e-10	2.1119e-12	4.77704e-10	2.83698	1.76494	2.30096	2.39908e-10	9.61996
NM_009382	MGI:98747	Thy1	thymus cell antigen 1, theta	protein coding gene	2307970	Mus musculus thymus cell antigen 1, theta (Thy1), mRNA [NM_009382]	6.06046	3.96575	5.0131	2.7e-16	4.12563e-13	1.69302e-15	1.3956e-12	2.59943	1.98759	2.29351	6.98648e-13	12.1557
NM_146184	MGI:2385269	B3gnt8	UDP-GlcNAc:betaGal beta-1,3-N-acetylglucosaminyltransferase 8	protein coding gene	2264726	Mus musculus UDP-GlcNAc:betaGal beta-1,3-N-acetylglucosaminyltransferase 8 (B3gnt8), transcript variant 1, mRNA [NM_146184]	8.35257	2.85784	5.6052	4.66e-18	1.20809e-07	4.63894e-17	1.86916e-07	3.06222	1.51493	2.28857	9.34581e-08	7.02938
NM_009255	MGI:101780	Serpine2	serine (or cysteine) peptidase inhibitor, clade E, member 2	protein coding gene	2295911	Mus musculus serine (or cysteine) peptidase inhibitor, clade E, member 2 (Serpine2), mRNA [NM_009255]	7.02972	3.37837	5.20404	2.04e-17	1.48735e-11	1.762e-16	3.95377e-11	2.81347	1.75633	2.2849	1.9769e-11	10.704
NM_145744	MGI:1934928	Dusp15	dual specificity phosphatase-like 15	protein coding gene	2294925	Mus musculus dual specificity phosphatase-like 15 (Dusp15), transcript variant 2, mRNA [NM_145744]	2.82684	8.31974	5.57329	0.00023	5.07663e-07	0.000249237	7.08211e-07	1.49919	3.05654	2.27786	0.000124973	3.90318
AK080905	MGI:109583	Pten	phosphatase and tensin homolog	protein coding gene	2300953	Mus musculus 4 days neonate male adipose cDNA, RIKEN full-length enriched library, clone:B430203M17 product:mitochondria located 1 homolog (human), full insert sequence. [AK080905]	6.22699	3.75993	4.99346	1.8e-15	5.2302e-08	9.30088e-15	8.48902e-08	2.63853	1.91071	2.27462	4.24451e-08	7.37217
NM_011519	MGI:1349162	Sdc1	syndecan 1	protein coding gene	2311053	Mus musculus syndecan 1 (Sdc1), mRNA [NM_011519]	5.47902	4.2706	4.87481	9.02e-16	8.89019e-14	5.08897e-15	3.51444e-13	2.45392	2.09444	2.27418	1.78266e-13	12.7489
NM_001030296	MGI:3487246	Prr7	proline rich 7 (synaptic)	protein coding gene	2288940	Mus musculus proline rich 7 (synaptic) (Prr7), mRNA [NM_001030296]	7.36651	3.17562	5.27107	1.32e-14	3.9139e-10	5.61797e-14	8.63616e-10	2.88098	1.66704	2.27401	4.31836e-10	9.36468
NM_146102	MGI:2147658	Afap1l2	actin filament associated protein 1-like 2	protein coding gene	2312387	Mus musculus actin filament associated protein 1-like 2 (Afap1l2), transcript variant 3, mRNA [NM_146102]	4.34659	5.35966	4.85313	6.42e-14	1.67896e-15	2.41195e-13	9.32265e-15	2.11988	2.42214	2.27101	1.25259e-13	12.9022
NM_153163	MGI:2443963	Cadps2	Ca2+-dependent activator protein for secretion 2	protein coding gene	2261283	Mus musculus Ca2+-dependent activator protein for secretion 2 (Cadps2), mRNA [NM_153163]	2.85861	8.14049	5.49955	0.00922	7.86683e-07	0.00923572	1.06489e-06	1.51531	3.02512	2.27021	0.00461839	2.33551
NM_015734	MGI:88457	Col5a1	collagen, type V, alpha 1	protein coding gene	2271514	Mus musculus collagen, type V, alpha 1 (Col5a1), mRNA [NM_015734]	4.08069	5.7001	4.89039	2.27e-13	4.60623e-16	7.72151e-13	2.97864e-15	2.02881	2.51099	2.2699	3.87565e-13	12.4117
NM_173420	MGI:3045308	D930020E02Rik	syncytin b	protein coding gene	2260004	Mus musculus RIKEN cDNA D930020E02 gene (D930020E02Rik), mRNA [NM_173420]	4.98988	4.65947	4.82468	1.35e-06	0.00493	1.74776e-06	0.00501014	2.31901	2.22017	2.26959	0.00250594	2.60103
NM_173749	MGI:2445082	Pamr1	peptidase domain containing associated with muscle regeneration 1	protein coding gene	2271115	Mus musculus peptidase domain containing associated with muscle regeneration 1 (Pamr1), mRNA [NM_173749]	2.72621	8.52001	5.62311	1.42e-06	4.04061e-13	1.833e-06	1.37511e-12	1.4469	3.09086	2.26888	9.16499e-07	6.03787
NM_007556	MGI:88182	Bmp6	bone morphogenetic protein 6	protein coding gene	2266578	Mus musculus bone morphogenetic protein 6 (Bmp6), mRNA [NM_007556]	7.33182	3.14323	5.23752	3.02e-09	1.72326e-10	5.56033e-09	3.98474e-10	2.87417	1.65225	2.26321	2.9794e-09	8.52587
NM_030206	MGI:2149481	Cygb	cytoglobin	protein coding gene	2284925	Mus musculus cytoglobin (Cygb), mRNA [NM_030206]	2.22652	10.3085	6.26752	5e-05	2.52913e-19	5.55836e-05	4.2269e-18	1.15479	3.36577	2.26028	2.77918e-05	4.55608
NM_011957	MGI:1347062	Creb3l1	cAMP responsive element binding protein 3-like 1	protein coding gene	2285515	Mus musculus cAMP responsive element binding protein 3-like 1 (Creb3l1), mRNA [NM_011957]	2.81898	8.09785	5.45841	1.2e-09	3.36431e-18	2.29328e-09	4.03715e-17	1.49517	3.01754	2.25636	1.14664e-09	8.94057
NM_001198766	MGI:1926321	Postn	periostin, osteoblast specific factor	protein coding gene	2307533	Mus musculus periostin, osteoblast specific factor (Postn), transcript variant 3, mRNA [NM_001198766]	7.01485	3.25121	5.13303	2.41e-17	3.64568e-11	2.04155e-16	9.21244e-11	2.81041	1.70098	2.25569	4.60623e-11	10.3367
NM_008630	MGI:97172	Mt2	metallothionein 2	protein coding gene	2281817	Mus musculus metallothionein 2 (Mt2), mRNA [NM_008630]	2.8623	7.9542	5.40825	8.14e-10	4.15307e-18	1.60075e-09	4.70495e-17	1.51717	2.99172	2.25445	8.00373e-10	9.09671
NR_033241	MGI:88176	Bmp1	bone morphogenetic protein 1	protein coding gene	2295061	Mus musculus bone morphogenetic protein 1 (Bmp1), transcript variant 2, non-coding RNA [NR_033241]	3.34206	6.79762	5.06984	2e-11	3.22785e-17	4.88089e-11	2.7799e-16	1.74074	2.76503	2.25288	2.44046e-11	10.6125
NM_080640	MGI:1928704	Baalc	brain and acute leukemia, cytoplasmic	protein coding gene	2288276	Mus musculus brain and acute leukemia, cytoplasmic (Baalc), mRNA [NM_080640]	4.14085	5.4484	4.79462	2.43e-13	1.15094e-15	8.15554e-13	6.63067e-15	2.04993	2.44583	2.24788	4.11092e-13	12.3861
NM_021367	MGI:1855696	Tslp	thymic stromal lymphopoietin	protein coding gene	2308437	Mus musculus thymic stromal lymphopoietin (Tslp), transcript variant 1, mRNA [NM_021367]	5.56109	4.05092	4.806	1.04e-15	2.86823e-13	5.76252e-15	1.00866e-12	2.47537	2.01825	2.24681	5.07212e-13	12.2948
AK020766	MGI:1924438	A430105D02Rik	RIKEN cDNA A430105D02 gene	lncRNA gene	2265991	Mus musculus 0 day neonate thymus cDNA, RIKEN full-length enriched library, clone:A430105D02 product:hypothetical protein, full insert sequence. [AK020766]	4.30976	5.20923	4.75949	0.00015	0.00127	0.000163552	0.00132741	2.10761	2.38107	2.24434	0.000745479	3.12756
NM_001109991	MGI:88451	Col18a1	collagen, type XVIII, alpha 1	protein coding gene	2283901	Mus musculus collagen, type XVIII, alpha 1 (Col18a1), transcript variant 1, mRNA [NM_001109991]	2.69198	8.3336	5.51279	3.82e-09	2.38631e-18	6.89635e-09	3.14695e-17	1.42867	3.05894	2.2438	3.44818e-09	8.46241
AK005722	MGI:1916570	1700007J10Rik	RIKEN cDNA 1700007J10 gene	lncRNA gene	2306685	Mus musculus adult male testis cDNA, RIKEN full-length enriched library, clone:1700007J10 product:unclassifiable, full insert sequence. [AK005722]	4.89857	4.55518	4.72687	0.00412	0.00552	0.00421326	0.00559625	2.29236	2.18751	2.23993	0.00490475	2.30938
NM_019806	MGI:1928744	Vapb	vesicle-associated membrane protein, associated protein B and C	protein coding gene	2279204	Mus musculus vesicle-associated membrane protein, associated protein B and C (Vapb), mRNA [NM_019806]	4.10898	5.38555	4.74727	1.96e-13	1.18237e-15	6.78491e-13	6.76556e-15	2.03878	2.42909	2.23394	3.42628e-13	12.4652
NM_080457	MGI:2153525	Muc4	mucin 4	protein coding gene	2270510	Mus musculus mucin 4 (Muc4), mRNA [NM_080457]	4.56461	4.84094	4.70277	0.00827	0.00621	0.00829826	0.00626194	2.19049	2.27529	2.23289	0.0072801	2.13786
NM_027052	MGI:1916604	Slc38a4	solute carrier family 38, member 4	protein coding gene	2295814	Mus musculus solute carrier family 38, member 4 (Slc38a4), mRNA [NM_027052]	7.9474	2.75091	5.34915	3.11e-06	3.24413e-06	3.82936e-06	3.99132e-06	2.99048	1.45991	2.2252	3.91034e-06	5.40779
AK018162	MGI:1921255	6330412A17Rik	RIKEN cDNA 6330412A17 gene	lncRNA gene	2306538	Mus musculus adult male medulla oblongata cDNA, RIKEN full-length enriched library, clone:6330412A17 product:unclassifiable, full insert sequence. [AK018162]	5.07633	4.30567	4.691	0.0028	0.00943	0.00287673	0.00943559	2.34379	2.10624	2.22501	0.00615616	2.21069
NM_001113379	MGI:93882	Lrrc32	leucine rich repeat containing 32	protein coding gene	2271329	Mus musculus leucine rich repeat containing 32 (Lrrc32), mRNA [NM_001113379]	6.59527	3.27398	4.93462	4.96e-17	3.08092e-11	3.81638e-16	7.87969e-11	2.72143	1.71105	2.21624	3.93986e-11	10.4045
NM_001003672	MGI:1891443	Pcdhac2	protocadherin alpha subfamily C, 2	protein coding gene	2268227	Mus musculus protocadherin alpha subfamily C, 2 (Pcdhac2), mRNA [NM_001003672]	2.84112	7.60009	5.2206	4.39e-06	9.8036e-17	5.29807e-06	7.43516e-16	1.50646	2.92602	2.21624	2.64903e-06	5.57691
NM_010359	MGI:106026	Gstm3	glutathione S-transferase, mu 3	protein coding gene	2297941	Mus musculus glutathione S-transferase, mu 3 (Gstm3), mRNA [NM_010359]	5.36144	4.01593	4.68869	1.29e-15	3.20051e-13	6.82577e-15	1.10933e-12	2.42262	2.00573	2.21418	5.5808e-13	12.2533
NM_139001	MGI:2153093	Cspg4	chondroitin sulfate proteoglycan 4	protein coding gene	2278559	Mus musculus chondroitin sulfate proteoglycan 4 (Cspg4), mRNA [NM_139001]	2.66961	8.02283	5.34622	6.53e-09	3.75145e-18	1.13919e-08	4.30779e-17	1.41663	3.00411	2.21037	5.69597e-09	8.24443
NM_173390	MGI:106390	Nhsl1	NHS like 1	protein coding gene	2274802	Mus musculus NHS-like 1 (Nhsl1), transcript variant 1, mRNA [NM_173390]	3.42084	6.21959	4.82022	2.51e-11	1.24443e-16	6.04183e-11	9.13303e-16	1.77435	2.63682	2.20559	3.02096e-11	10.5199
NM_144556	MGI:2180197	Lgi4	leucine-rich repeat LGI family, member 4	protein coding gene	2260529	Mus musculus leucine-rich repeat LGI family, member 4 (Lgi4), mRNA [NM_144556]	4.55328	4.65387	4.60358	2.64e-14	1.64428e-14	1.06203e-13	7.32334e-14	2.18691	2.21843	2.20267	8.97181e-14	13.0471
NM_026376	MGI:2154244	Plxnd1	plexin D1	protein coding gene	2268051	Mus musculus plexin D1 (Plxnd1), mRNA [NM_026376]	5.87103	3.58939	4.73021	3.77e-16	4.23515e-12	2.25178e-15	1.21788e-11	2.55361	1.84374	2.19868	6.09051e-12	11.2153
NM_009630	MGI:99402	Adora2a	adenosine A2a receptor	protein coding gene	2274881	Mus musculus adenosine A2a receptor (Adora2a), mRNA [NM_009630]	2.15683	9.76465	5.96074	5e-05	2.43605e-18	5.55836e-05	3.18537e-17	1.10891	3.28757	2.19824	2.77918e-05	4.55608
NM_010917	MGI:97342	Nid1	nidogen 1	protein coding gene	2275744	Mus musculus nidogen 1 (Nid1), mRNA [NM_010917]	7.63735	2.73923	5.18829	1.18e-06	2.9322e-09	1.53784e-06	5.64373e-09	2.93307	1.45377	2.19342	7.71742e-07	6.11253
NM_053262	MGI:2149821	Hsd17b11	hydroxysteroid (17-beta) dehydrogenase 11	protein coding gene	2291456	Mus musculus hydroxysteroid (17-beta) dehydrogenase 11 (Hsd17b11), mRNA [NM_053262]	6.69509	3.11561	4.90535	6.41e-17	1.01924e-10	4.82668e-16	2.4164e-10	2.7431	1.63951	2.19131	1.2082e-10	9.91786
AK167004	No associated gene	AK167004			2302261	Mus musculus blastocyst blastocyst cDNA, RIKEN full-length enriched library, clone:I1C0027E24 product:hypothetical protein, full insert sequence. [AK167004]	4.14302	5.01544	4.57923	9.35e-12	0.00015	2.40156e-11	0.000165166	2.05068	2.32638	2.18853	8.25832e-05	4.08311
NM_009866	MGI:99217	Cdh11	cadherin 11	protein coding gene	2277589	Mus musculus cadherin 11 (Cdh11), mRNA [NM_009866]	2.89683	7.0847	4.99076	8.74e-10	2.03487e-17	1.7092e-09	1.88729e-16	1.53448	2.82471	2.17959	8.54599e-10	9.06824
NM_028788	MGI:1921402	1300002K09Rik	STRA6-like	protein coding gene	2276917	Mus musculus RIKEN cDNA 1300002K09 gene (1300002K09Rik), mRNA [NM_028788]	8.78317	2.33339	5.55828	3.79e-07	0.00676	5.24174e-07	0.00679624	3.13474	1.22243	2.17858	0.00339838	2.46873
NM_138665	MGI:2183102	Sardh	sarcosine dehydrogenase	protein coding gene	2268697	Mus musculus sarcosine dehydrogenase (Sardh), nuclear gene encoding mitochondrial protein, mRNA [NM_138665]	3.96937	5.16145	4.56541	4.21e-13	2.8232e-15	1.36361e-12	1.45657e-14	1.98891	2.36778	2.17834	6.89086e-13	12.1617
NM_011703	MGI:109272	Vipr1	vasoactive intestinal peptide receptor 1	protein coding gene	2267816	Mus musculus vasoactive intestinal peptide receptor 1 (Vipr1), mRNA [NM_011703]	2.81355	7.25293	5.03324	0.00015		0.000163552		1.49239	2.85856	2.17548	0.000163552	3.78634
NM_001195298	MGI:109596	Kifc1	kinesin family member C1	protein coding gene	2272340	Mus musculus kinesin family member C1 (Kifc1), mRNA [NM_001195298]	8.86733	2.28746	5.5774	4.53e-18	2.79495e-07	4.53515e-17	4.06713e-07	3.1485	1.19375	2.17112	2.03357e-07	6.69174
NM_009047	MGI:1097696	Rem1	rad and gem related GTP binding protein 1	protein coding gene	2262136	Mus musculus rad and gem related GTP binding protein 1 (Rem1), mRNA [NM_009047]	5.2637	3.82529	4.5445	1.82e-15	9.00534e-13	9.37673e-15	2.88444e-12	2.39608	1.93557	2.16582	1.44691e-12	11.8396
NM_001113283	MGI:2387648	BC031353	atos homolog A	protein coding gene	2297210	Mus musculus cDNA sequence BC031353 (BC031353), transcript variant 1, mRNA [NM_001113283]	2.38778	8.41558	5.40168	8.33e-08	2.13945e-18	1.24596e-07	2.86618e-17	1.25567	3.07306	2.16437	6.22982e-08	7.20552
NM_001191044	MGI:3642857	Ddx43	DEAD box helicase 43	protein coding gene	2296888	Mus musculus DEAD (Asp-Glu-Ala-Asp) box polypeptide 43 (Ddx43), mRNA [NM_001191044]	5.49921	3.64716	4.57318	0.00114	0.00192	0.00119493	0.00198467	2.45922	1.86677	2.163	0.0015898	2.79866
AK137227	MGI:3781242	Gm3065	predicted gene 3065	protein coding gene	2284851	Mus musculus adult male urinary bladder cDNA, RIKEN full-length enriched library, clone:9530055O04 product:unclassifiable, full insert sequence. [AK137227]	6.75327	2.95276	4.85302	1.03e-14	5.67168e-06	4.44819e-14	6.76116e-06	2.75559	1.56206	2.15883	3.38058e-06	5.47101
NM_053123	MGI:1935127	Smarca1	SNF2 related chromatin remodeling ATPase 1	protein coding gene	2260494	Mus musculus SWI/SNF related, matrix associated, actin dependent regulator of chromatin, subfamily a, member 1 (Smarca1), mRNA [NM_053123]	8.30675	2.3716	5.33917	1.92e-13	0.00016	6.67266e-13	0.000175948	3.05428	1.24586	2.15007	8.79739e-05	4.05565
NM_010818	MGI:1196990	Cd200	CD200 molecule	protein coding gene	2268899	Mus musculus CD200 antigen (Cd200), mRNA [NM_010818]	3.1033	6.29733	4.70031	1.12e-10	9.74634e-17	2.46372e-10	7.43516e-16	1.6338	2.65474	2.14427	1.23186e-10	9.90944
NM_001167949	MGI:88111	Atp2b4	ATPase, Ca++ transporting, plasma membrane 4	protein coding gene	2291285	Mus musculus ATPase, Ca++ transporting, plasma membrane 4 (Atp2b4), transcript variant x/b, mRNA [NM_001167949]	3.08946	6.32483	4.70715	6.62e-07	3e-05	8.89736e-07	3.39866e-05	1.62735	2.66103	2.14419	1.74382e-05	4.7585
NM_010266	MGI:95678	Gda	guanine deaminase	protein coding gene	2303638	Mus musculus guanine deaminase (Gda), mRNA [NM_010266]	8.3536	2.33484	5.34422	7.5e-08	0.00058	1.12852e-07	0.000617301	3.0624	1.22332	2.14286	0.000308707	3.51045
NM_008288	MGI:103562	Hsd11b1	hydroxysteroid 11-beta dehydrogenase 1	protein coding gene	2306317	Mus musculus hydroxysteroid 11-beta dehydrogenase 1 (Hsd11b1), transcript variant 1, mRNA [NM_008288]	3.00194	6.49614	4.74904	2.57e-22	0	1.10447e-20	0	1.5859	2.69958	2.14274	5.52237e-21	20.2579
NM_007441	MGI:1277097	Alx3	aristaless-like homeobox 3	protein coding gene	2308859	Mus musculus aristaless-like homeobox 3 (Alx3), mRNA [NM_007441]	3.74456	5.18478	4.46467	4.09e-11	4.29067e-14	9.48234e-11	1.79274e-13	1.9048	2.37428	2.13954	4.75013e-11	10.3233
NR_028575	MGI:5297223	Snord123	small nucleolar RNA, C/D box 123	snoRNA gene	2293787	Mus musculus small nucleolar RNA, C/D box 123 (Snord123), small nucleolar RNA [NR_028575]	4.82845	4.0208	4.42463	8.41e-15	3.12124e-13	3.74203e-14	1.08409e-12	2.27156	2.00748	2.13952	5.60753e-13	12.2512
AI131754	MGI:2146800	AI131754	expressed sequence AI131754	DNA segment	2297048	ue96a09.x1 Sugano mouse embryo mewa Mus musculus cDNA clone IMAGE:1498936 3'. [AI131754]	6.20505	3.10282	4.65393	1.82e-16	1.68921e-10	1.18334e-15	3.91137e-10	2.63344	1.63358	2.13351	1.95569e-10	9.7087
NM_007446	MGI:88019	Amy1	amylase 1, salivary	protein coding gene	2300005	Mus musculus amylase 1, salivary (Amy1), transcript variant 1, mRNA [NM_007446]	2.31999	8.2988	5.3094	2.79e-07	4.4899e-07	3.93593e-07	6.33162e-07	1.21412	3.0529	2.13351	5.13378e-07	6.28956
NM_172583	MGI:2444386	Tmem63c	transmembrane protein 63c	protein coding gene	2272293	Mus musculus transmembrane protein 63c (Tmem63c), mRNA [NM_172583]	4.24632	4.52573	4.38603	0.00169	0.00617	0.00175784	0.00622532	2.08621	2.17815	2.13218	0.00399158	2.39886
NM_001001986	MGI:1918765	8430427H17Rik	nucleolar protein 4-like	protein coding gene	2286050	Mus musculus RIKEN cDNA 8430427H17 gene (8430427H17Rik), transcript variant 1, mRNA [NM_001001986]	6.07914	3.11929	4.59922	3.77e-16	1.14137e-10	2.25178e-15	2.6796e-10	2.60387	1.64122	2.12254	1.33981e-10	9.87296
AK164921	MGI:2685939	6430531B16Rik	sperm flagellar 1 like	protein coding gene	2266102	Mus musculus 0 day neonate lung cDNA, RIKEN full-length enriched library, clone:E030024P13 product:hypothetical Calponin-like actin-binding containing protein, full insert sequence. [AK164921]	8.05395	2.34236	5.19815	2.4e-06	0.00894	3.00128e-06	0.00896656	3.0097	1.22796	2.11883	0.00448478	2.34826
AK143362	MGI:3705297	Gm15222	predicted gene 15222	lncRNA gene	2257181	Mus musculus 2 days pregnant adult female ovary cDNA, RIKEN full-length enriched library, clone:E330015J04 product:unclassifiable, full insert sequence. [AK143362]	3.32391	5.63866	4.48128	1.94e-08	0.00041	3.15339e-08	0.000440254	1.73288	2.49535	2.11412	0.000220143	3.6573
NM_177657	MGI:3606579	D630003M21Rik	RIKEN cDNA D630003M21 gene	protein coding gene	2260188	Mus musculus RIKEN cDNA D630003M21 gene (D630003M21Rik), transcript variant 1, mRNA [NM_177657]	3.47687	5.38744	4.43215	0.00144	0.0009	0.00150224	0.000947132	1.79779	2.4296	2.11369	0.00122469	2.91198
NM_023655	MGI:1919419	Trim29	tripartite motif-containing 29	protein coding gene	2309925	Mus musculus tripartite motif-containing 29 (Trim29), mRNA [NM_023655]	3.96896	4.67497	4.32197	6e-05	1.78136e-09	6.63653e-05	3.55498e-09	1.98876	2.22496	2.10686	3.31845e-05	4.47907
NM_013781	MGI:1351631	Sh2d3c	SH2 domain containing 3C	protein coding gene	2290808	Mus musculus SH2 domain containing 3C (Sh2d3c), mRNA [NM_013781]	9.11312	2.03291	5.57301	9.4e-19	5.29594e-06	1.21785e-17	6.34911e-06	3.18795	1.02355	2.10575	3.17455e-06	5.49832
NM_007743	MGI:88468	Col1a2	collagen, type I, alpha 2	protein coding gene	2303913	Mus musculus collagen, type I, alpha 2 (Col1a2), mRNA [NM_007743]	7.81024	2.37091	5.09058	5.19e-18	9.94665e-08	5.10882e-17	1.55751e-07	2.96537	1.24544	2.1054	7.78754e-08	7.1086
NM_001081651	MGI:2441753	Rab42-ps	RAB42, member RAS oncogene family	protein coding gene	2269428	Mus musculus RAB42, member RAS oncogene family, pseudogene (Rab42-ps), mRNA [NM_001081651]	2.62651	6.99527	4.81089	1e-05	1.48732e-09	1.14341e-05	3.02971e-09	1.39315	2.80638	2.09976	5.71858e-06	5.24271
NM_172729	MGI:1341839	Nod1	nucleotide-binding oligomerization domain containing 1	protein coding gene	2274897	Mus musculus nucleotide-binding oligomerization domain containing 1 (Nod1), transcript variant 1, mRNA [NM_172729]	4.41481	4.16136	4.28809	4.72e-14	1.54571e-13	1.80797e-13	5.85013e-13	2.14235	2.05706	2.0997	3.82905e-13	12.4169
NR_033625	MGI:1277165	D5Ertd605e	DNA segment, Chr 5, ERATO Doi 605, expressed	lncRNA gene	2304869	Mus musculus DNA segment, Chr 5, ERATO Doi 605, expressed (D5Ertd605e), non-coding RNA [NR_033625]	3.88153	4.69486	4.28819	1e-05	5.13089e-14	1.14341e-05	2.10729e-13	1.95663	2.23108	2.09385	5.71707e-06	5.24283
NM_028013	MGI:1919196	Endod1	endonuclease domain containing 1	protein coding gene	2308967	Mus musculus endonuclease domain containing 1 (Endod1), mRNA [NM_028013]	3.60373	5.04762	4.32568	3.38e-12	3.66452e-15	9.36409e-12	1.86879e-14	1.84949	2.3356	2.09255	4.69139e-12	11.3287
NM_053109	MGI:2135589	Clec2d	C-type lectin domain family 2, member d	protein coding gene	2288896	Mus musculus C-type lectin domain family 2, member d (Clec2d), mRNA [NM_053109]	4.46337	4.07264	4.268	4.56e-14	3.01586e-13	1.75048e-13	1.05181e-12	2.15813	2.02596	2.09205	6.1343e-13	12.2122
NM_031185	MGI:1932576	Akap12	A kinase anchor protein 12	protein coding gene	2299302	Mus musculus A kinase (PRKA) anchor protein (gravin) 12 (Akap12), mRNA [NM_031185]	6.57535	2.76268	4.66901	7.23e-17		5.35263e-16		2.71707	1.46607	2.09157	5.35263e-16	15.2714
NM_173775	MGI:2141635	Ccdc37	cilia and flagella associated protein 100	protein coding gene	2280408	Mus musculus coiled-coil domain containing 37 (Ccdc37), mRNA [NM_173775]	6.31632	2.8646	4.59046	1.1e-10	0.00088	2.42578e-10	0.000926663	2.65908	1.51833	2.08871	0.000463331	3.33411
NM_021452	MGI:1913272	Kcnmb4	potassium large conductance calcium-activated channel, subfamily M, beta member 4	protein coding gene	2270980	Mus musculus potassium large conductance calcium-activated channel, subfamily M, beta member 4 (Kcnmb4), mRNA [NM_021452]	7.41443	2.43601	4.92522	1e-05		1.14341e-05		2.89034	1.28452	2.08743	1.14341e-05	4.9418
NM_001009978	MGI:1201792	Pde1a	phosphodiesterase 1A, calmodulin-dependent	protein coding gene	2294334	Mus musculus phosphodiesterase 1A, calmodulin-dependent (Pde1a), transcript variant 7, mRNA [NM_001009978]	5.32293	3.39028	4.35661	2.16e-15	3.0904e-11	1.09366e-14	7.89197e-11	2.41222	1.7614	2.08681	3.94653e-11	10.4038
NM_009714	MGI:88081	Asgr1	asialoglycoprotein receptor 1	protein coding gene	2285254	Mus musculus asialoglycoprotein receptor 1 (Asgr1), mRNA [NM_009714]	3.18903	5.62983	4.40943	4.33e-08	1.4078e-17	6.75173e-08	1.36573e-16	1.67312	2.49309	2.0831	3.37587e-08	7.47161
NM_007730	No associated gene	Col12a1			2275656	Mus musculus collagen, type XII, alpha 1 (Col12a1), mRNA [NM_007730]	8.88761	2.01302	5.45031	1.18e-18	1e-05	1.4642e-17	1.15222e-05	3.1518	1.00936	2.08058	5.76109e-06	5.2395
NM_010391	MGI:95929	H2-Q10	histocompatibility 2, Q region locus 10	protein coding gene	2271902	Mus musculus histocompatibility 2, Q region locus 10 (H2-Q10), mRNA [NM_010391]	2.3494	7.60453	4.97696	3.32e-07		4.63905e-07		1.23229	2.92686	2.07958	4.63905e-07	6.33357
NM_001105561	MGI:2144683	Gm11545	predicted gene 11545	pseudogene	2292072	Mus musculus predicted gene 11545 (Gm11545), mRNA [NM_001105561]	6.59083	2.70221	4.64652	9e-05	1.52415e-07	9.89888e-05	2.32409e-07	2.72046	1.43414	2.0773	4.96106e-05	4.30443
NM_010180	MGI:95487	Fbln1	fibulin 1	protein coding gene	2286112	Mus musculus fibulin 1 (Fbln1), mRNA [NM_010180]	8.23754	2.15766	5.1976	5.55e-18	1.16887e-06	5.34377e-17	1.55236e-06	3.04221	1.10947	2.07584	7.76181e-07	6.11004
NM_009506	MGI:109124	Vegfc	vascular endothelial growth factor C	protein coding gene	2258585	Mus musculus vascular endothelial growth factor C (Vegfc), mRNA [NM_009506]	2.36101	7.49754	4.92927	1.11e-07	8.7045e-18	1.62985e-07	9.01423e-17	1.2394	2.90642	2.07291	8.14925e-08	7.08888
NM_008818	MGI:97538	Rhox5	reproductive homeobox 5	protein coding gene	2281727	Mus musculus reproductive homeobox 5 (Rhox5), mRNA [NM_008818]	7.52421	2.3516	4.9379	8.09e-17	4.54937e-07	5.86608e-16	6.40478e-07	2.91154	1.23364	2.07259	3.20239e-07	6.49453
NM_177340	MGI:1099446	Synpo	synaptopodin	protein coding gene	2303027	Mus musculus synaptopodin (Synpo), transcript variant A, mRNA [NM_177340]	7.48239	2.34336	4.91287	0	5.19095e-14	0	2.12678e-13	2.9035	1.22858	2.06604	1.06339e-13	12.9733
NM_024456	MGI:105306	Rab5c	RAB5C, member RAS oncogene family	protein coding gene	2304587	Mus musculus RAB5C, member RAS oncogene family (Rab5c), mRNA [NM_024456]	3.93552	4.4188	4.17716	4.86e-13	4.48822e-14	1.55697e-12	1.86604e-13	1.97655	2.14365	2.0601	8.71786e-13	12.0596
AK141726	No associated gene	8030453O22Rik			2295391	Mus musculus 9 days embryo whole body cDNA, RIKEN full-length enriched library, clone:D030044L12 product:unclassifiable, full insert sequence. [AK141726]	3.61607	4.78752	4.20179	1e-05	8.00373e-12	1.14341e-05	2.21118e-11	1.85442	2.25928	2.05685	5.71708e-06	5.24283
NM_172393	MGI:109544	Aim1	crystallin beta-gamma domain containing 1	protein coding gene	2266332	Mus musculus absent in melanoma 1 (Aim1), mRNA [NM_172393]	8.44111	2.05077	5.24594	2.57e-18	4.46329e-06	2.72792e-17	5.38915e-06	3.07743	1.03617	2.0568	2.69458e-06	5.56951
NM_001163643	MGI:1346881	Map3k12	mitogen-activated protein kinase kinase kinase 12	protein coding gene	2271231	Mus musculus mitogen-activated protein kinase kinase kinase 12 (Map3k12), transcript variant 1, mRNA [NM_001163643]	3.76052	4.57654	4.16853	6.54e-08	0.00471	9.91694e-08	0.00479522	1.91093	2.19426	2.05259	0.00239766	2.62021
NM_007864	MGI:1277959	Dlg4	discs large MAGUK scaffold protein 4	protein coding gene	2303856	Mus musculus discs, large homolog 4 (Drosophila) (Dlg4), transcript variant 1, mRNA [NM_007864]	4.53397	3.79334	4.16366	5.57e-14	1.87681e-12	2.11061e-13	5.71851e-12	2.18077	1.92347	2.05212	2.96479e-12	11.528
NM_134006	MGI:1201412	Rdh5	retinol dehydrogenase 5	protein coding gene	2269214	Mus musculus retinol dehydrogenase 5 (Rdh5), mRNA [NM_134006]	2.55313	6.71864	4.63589	1.48e-08	3.80309e-17	2.4509e-08	3.24223e-16	1.35227	2.74817	2.05022	1.22545e-08	7.9117
AK013707	MGI:106589	Hivep3	human immunodeficiency virus type I enhancer binding protein 3	protein coding gene	2275878	Putative uncharacterized protein Fragment [Source:UniProtKB/TrEMBL;Acc:Q8CEV3] [ENSMUST00000084306]	2.81094	6.0847	4.44782	3e-05	2.7489e-11	3.35832e-05	7.06262e-11	1.49105	2.60519	2.04812	1.67916e-05	4.77491
NM_031192	MGI:97898	Ren1	renin 1 structural	protein coding gene	2265254	Mus musculus renin 1 structural (Ren1), mRNA [NM_031192]	4.85383	3.52324	4.18853	1.17e-09	2.66553e-09	2.23837e-09	5.17769e-09	2.27912	1.8169	2.04801	3.70803e-09	8.43086
NM_001163612	MGI:1920626	1700061J05Rik	ciliary microtubule inner protein 4	protein coding gene	2260214	Mus musculus RIKEN cDNA 1700061J05 gene (1700061J05Rik), transcript variant 1, mRNA [NM_001163612]	6.14379	2.78062	4.4622	0.00026	0.00166	0.000280539	0.0017233	2.61913	1.47541	2.04727	0.00100192	2.99917
NM_023396	MGI:1915124	Rprm	reprimo, TP53 dependent G2 arrest mediator candidate	protein coding gene	2293921	Mus musculus reprimo, TP53 dependent G2 arrest mediator candidate (Rprm), mRNA [NM_023396]	5.34278	3.19003	4.26641	3.17e-15	3.47487e-07	1.54297e-14	4.97083e-07	2.41759	1.67357	2.04558	2.48542e-07	6.6046
NM_134437	MGI:2159727	Il17rd	interleukin 17 receptor D	protein coding gene	2292032	Mus musculus interleukin 17 receptor D (Il17rd), mRNA [NM_134437]	3.05304	5.578	4.31552	2.8e-10	7.35966e-16	5.85243e-10	4.38979e-15	1.61025	2.47975	2.045	2.92624e-10	9.53369
NM_025760	MGI:1914025	Ptplad2	3-hydroxyacyl-CoA dehydratase 4	protein coding gene	2277351	Mus musculus protein tyrosine phosphatase-like A domain containing 2 (Ptplad2), mRNA [NM_025760]	6.85981	2.46196	4.66089	3.83e-14	3.08251e-06	1.49302e-13	3.81472e-06	2.77817	1.29981	2.03899	1.90736e-06	5.71957
NM_011707	MGI:98940	Vtn	vitronectin	protein coding gene	2306196	Mus musculus vitronectin (Vtn), mRNA [NM_011707]	7.59986	2.20864	4.90425	0	9e-05	0	0.000100079	2.92597	1.14316	2.03457	5.00395e-05	4.30069
AK016843	MGI:1918384	4933417E11Rik	RIKEN cDNA 4933417E11 gene	lncRNA gene	2290684	Mus musculus adult male testis cDNA, RIKEN full-length enriched library, clone:4933417E11 product:unclassifiable, full insert sequence. [AK016843]	2.0818	8.06115	5.07148	0.00023	6.50152e-11	0.000249237	1.59888e-10	1.05783	3.01099	2.03441	0.000124619	3.90442
AK029240	MGI:2154274	Ehd2	EH-domain containing 2	protein coding gene	2272791	EH-domain containing 2 Gene [Source:MGI (curated);Acc:MGI:2154274] [ENSMUST00000098799]	6.09748	2.75091	4.4242	1.61e-16	2.20719e-09	1.0705e-15	4.31719e-09	2.60821	1.45991	2.03406	2.1586e-09	8.66583
NM_013839	MGI:1352462	Nr1h3	nuclear receptor subfamily 1, group H, member 3	protein coding gene	2269861	Mus musculus nuclear receptor subfamily 1, group H, member 3 (Nr1h3), transcript variant 1, mRNA [NM_013839]	3.52769	4.73275	4.13022	7.34e-12	6.00149e-15	1.92457e-11	2.93638e-14	1.81872	2.24268	2.0307	9.63751e-12	11.016
NM_001104573	MGI:3647034	Vmn2r111	vomeronasal 2, receptor 111	protein coding gene	2268443	Mus musculus vomeronasal 2, receptor 111 (Vmn2r111), mRNA [NM_001104573]	4.51668	3.67323	4.09496	4.54e-14	1.0034e-11	1.74661e-13	2.73184e-11	2.17526	1.87705	2.02616	1.37465e-11	10.8618
NM_009154	MGI:107556	Sema5a	sema domain, seven thrombospondin repeats (type 1 and type 1-like), transmembrane domain (TM) and short cytoplasmic domain, (semaphorin) 5A	protein coding gene	2273909	Mus musculus sema domain, seven thrombospondin repeats (type 1 and type 1-like), transmembrane domain (TM) and short cytoplasmic domain, (semaphorin) 5A (Sema5a), mRNA [NM_009154]	3.24302	5.11452	4.17877	4.06e-11	3.56497e-15	9.42519e-11	1.82354e-14	1.69734	2.3546	2.02597	4.71351e-11	10.3267
AK045831	MGI:2442870	E230008O15Rik	RIKEN cDNA E230008O15 gene	lncRNA gene	2280631	Mus musculus adult male corpora quadrigemina cDNA, RIKEN full-length enriched library, clone:B230313E11 product:unclassifiable, full insert sequence. [AK045831]	2.51729	6.54061	4.52895	0.00024	5e-05	0.000259595	5.6117e-05	1.33187	2.70943	2.02065	0.000157856	3.80174
AK053112	MGI:104552	Tns1	tensin 1	protein coding gene	2304553	tensin 1 Gene [Source:MGI Symbol;Acc:MGI:104552] [ENSMUST00000050681]	3.9921	4.11531	4.0537	1.19e-10	3.93356e-12	2.60794e-10	1.14283e-11	1.99715	2.041	2.01907	1.36111e-10	9.86611
NM_138648	MGI:1261434	Olr1	oxidized low density lipoprotein (lectin-like) receptor 1	protein coding gene	2268980	Mus musculus oxidized low density lipoprotein (lectin-like) receptor 1 (Olr1), mRNA [NM_138648]	4.23226	3.85404	4.04315	0.00574	8.29041e-10	0.00581926	1.75147e-09	2.08143	1.94637	2.0139	0.00290963	2.53616
NM_010226	MGI:95546	Foxs1	forkhead box S1	protein coding gene	2264356	Mus musculus forkhead box S1 (Foxs1), mRNA [NM_010226]	5.38834	3.02233	4.20533	1.29e-15	2.11912e-10	6.82577e-15	4.84043e-10	2.42984	1.59566	2.01275	2.42025e-10	9.61614
NM_001129886	No associated gene	Gm10731			2287874	Mus musculus predicted gene 10731 (Gm10731), mRNA [NM_001129886]	4.12692	3.9378	4.03236	6.52e-10	2.99252e-07	1.30697e-09	4.3434e-07	2.04507	1.97739	2.01123	2.17823e-07	6.6619
BC037670	No associated gene	BC037670			2258004	Mus musculus, clone IMAGE:4486259, mRNA. [BC037670]	4.55092	3.57022	4.06057	2e-05	0.00266	2.26333e-05	0.00273952	2.18616	1.83601	2.01109	0.00138108	2.85978
NM_153068	MGI:2154274	Ehd2	EH-domain containing 2	protein coding gene	2276656	Mus musculus EH-domain containing 2 (Ehd2), mRNA [NM_153068]	5.14112	3.14191	4.14152	3.31e-15	8.34886e-11	1.59787e-14	1.99899e-10	2.36208	1.65164	2.00686	9.99575e-11	10.0002
AK158124	MGI:3645090	Nhsl2	NHS like 2	protein coding gene	2285685	Putative uncharacterized protein [Source:UniProtKB/TrEMBL;Acc:Q3TZ40] [ENSMUST00000101339]	6.14601	2.62487	4.38544	0.00027	0.00439	0.000290972	0.00447483	2.61965	1.39225	2.00595	0.0023829	2.62289
NM_177781	MGI:3522699	Trpa1	transient receptor potential cation channel, subfamily A, member 1	protein coding gene	2304879	Mus musculus transient receptor potential cation channel, subfamily A, member 1 (Trpa1), mRNA [NM_177781]	5.04405	3.18972	4.11688	9.93e-10	5.43745e-06	1.92907e-09	6.50029e-06	2.33458	1.67343	2.00401	3.25111e-06	5.48797
NM_008594	MGI:102768	Mfge8	milk fat globule EGF and factor V/VIII domain containing	protein coding gene	2269911	Mus musculus milk fat globule-EGF factor 8 protein (Mfge8), transcript variant 1, mRNA [NM_008594]	2.64691	6.04421	4.34556	5.87e-09	1.81677e-16	1.03017e-08	1.28853e-15	1.40431	2.59555	1.99993	5.15087e-09	8.28812
NM_008216	MGI:107821	Has2	hyaluronan synthase 2	protein coding gene	2286506	Mus musculus hyaluronan synthase 2 (Has2), mRNA [NM_008216]	3.93335	4.06723	4.00029	5.25e-13	2.43132e-13	1.67582e-12	8.71352e-13	1.97576	2.02405	1.9999	1.27358e-12	11.895
NM_023738	MGI:1349462	Uba7	ubiquitin-like modifier activating enzyme 7	protein coding gene	2308598	Mus musculus ubiquitin-like modifier activating enzyme 7 (Uba7), mRNA [NM_023738]	6.79678	2.34715	4.57197	3.53e-17	2.07549e-07	2.85315e-16	3.10312e-07	2.76485	1.23091	1.99788	1.55156e-07	6.80923
NM_007398	MGI:87916	Ada	adenosine deaminase	protein coding gene	2264338	Mus musculus adenosine deaminase (Ada), mRNA [NM_007398]	5.1236	3.10296	4.11328	3.34e-15	1.1226e-10	1.60795e-14	2.6392e-10	2.35716	1.63365	1.9954	1.31968e-10	9.87953
NM_007616	MGI:102709	Cav1	caveolin 1, caveolae protein	protein coding gene	2268169	Mus musculus caveolin 1, caveolae protein (Cav1), mRNA [NM_007616]	6.89024	2.29941	4.59483	1.97e-15	2.33884e-07	1.00613e-14	3.45265e-07	2.78455	1.20126	1.99291	1.72633e-07	6.76288
NM_001177394	MGI:3652108	Gm13476	zinc finger E-box binding homeobox 2, opposite strand	antisense lncRNA gene	2308427	Mus musculus predicted gene 13476 (Gm13476), transcript variant 1, mRNA [NM_001177394]	3.26378	4.83462	4.0492	3e-05	8.72116e-06	3.35832e-05	1.02302e-05	1.70654	2.2734	1.98997	2.19067e-05	4.65942
NM_008184	MGI:1309467	Gstm6	glutathione S-transferase, mu 6	protein coding gene	2309535	Mus musculus glutathione S-transferase, mu 6 (Gstm6), mRNA [NM_008184]	4.57467	3.44174	4.00821	3.1e-11		7.33181e-11		2.19367	1.78314	1.9884	7.33181e-11	10.1348
NM_009242	MGI:98373	Sparc	secreted acidic cysteine rich glycoprotein	protein coding gene	2271460	Mus musculus secreted acidic cysteine rich glycoprotein (Sparc), mRNA [NM_009242]	4.8076	3.27185	4.03972	8.91e-15	3.12845e-11	3.92485e-14	7.97707e-11	2.26532	1.71011	1.98771	3.9905e-11	10.399
AK089751	MGI:3029303	F830014O18Rik	RIKEN cDNA F830014O18 gene	lncRNA gene	2291471	Mus musculus activated spleen cDNA, RIKEN full-length enriched library, clone:F830014O18 product:unclassifiable, full insert sequence. [AK089751]	7.04918	2.22968	4.63943	1.36e-14	0.00029	5.74657e-14	0.000313795	2.81746	1.15684	1.98715	0.000156897	3.80438
NM_019959	MGI:1919254	C1qtnf1	C1q and tumor necrosis factor related protein 1	protein coding gene	2291138	Mus musculus C1q and tumor necrosis factor related protein 1 (C1qtnf1), mRNA [NM_019959]	4.01718	3.90192	3.95955	6.4e-13	1.22336e-17	2.01012e-12	1.21472e-16	2.00618	1.96418	1.98518	1.00512e-12	11.9978
NM_177350	MGI:2388361	Gldn	gliomedin	protein coding gene	2307204	Mus musculus gliomedin (Gldn), mRNA [NM_177350]	6.11571	2.56249	4.3391	3.35e-09	2.20316e-08	6.11046e-09	3.7565e-08	2.61252	1.35755	1.98503	2.18377e-08	7.66079
NM_019923	MGI:99418	Itpr2	inositol 1,4,5-triphosphate receptor 2	protein coding gene	2260094	Mus musculus inositol 1,4,5-triphosphate receptor 2 (Itpr2), transcript variant 1, mRNA [NM_019923]	4.38403	3.57114	3.97758	5.41e-14	4.1439e-12	2.05884e-13	1.19776e-11	2.13226	1.83638	1.98432	6.09173e-12	11.2153
NM_013602	MGI:97171	Mt1	metallothionein 1	protein coding gene	2304368	Mus musculus metallothionein 1 (Mt1), mRNA [NM_013602]	3.1566	4.95816	4.05738	7.37e-11	5.05459e-15	1.64171e-10	2.51686e-14	1.65837	2.3098	1.98409	8.20982e-11	10.0857
NM_009404	MGI:1101058	Tnfsf9	tumor necrosis factor (ligand) superfamily, member 9	protein coding gene	2297133	Mus musculus tumor necrosis factor (ligand) superfamily, member 9 (Tnfsf9), mRNA [NM_009404]	5.12306	3.03086	4.07696	6.34e-15	2.08854e-10	2.88658e-14	4.77704e-10	2.35701	1.59973	1.97837	2.38866e-10	9.62184
NM_001102405	MGI:87883	Acp5	acid phosphatase 5, tartrate resistant	protein coding gene	2263132	Mus musculus acid phosphatase 5, tartrate resistant (Acp5), transcript variant 1, mRNA [NM_001102405]	4.04631	3.81648	3.9314	3.21e-13	9.61052e-13	1.06316e-12	3.06086e-12	2.01661	1.93224	1.97442	2.06201e-12	11.6857
AK033674	MGI:1914670	Far1	fatty acyl CoA reductase 1	protein coding gene	2299871	Mus musculus adult male cecum cDNA, RIKEN full-length enriched library, clone:9130217P20 product:similar to MALE STERILITY PROTEIN 2-LIKE PROTEIN [Torpedo marmorata], full insert sequence. [AK033674]	4.54286	3.38913	3.96599	0.00794	0.00141	0.00797621	0.00146737	2.1836	1.76091	1.97226	0.00472179	2.32589
NM_027526	MGI:1917977	Rasgef1a	RasGEF domain family, member 1A	protein coding gene	2278084	Mus musculus RasGEF domain family, member 1A (Rasgef1a), mRNA [NM_027526]	4.21021	3.65295	3.93158	2.3e-11	6.366e-12	5.55912e-11	1.78206e-11	2.07389	1.86906	1.97148	3.67059e-11	10.4353
NM_010008	MGI:1270148	Cyp2j6	cytochrome P450, family 2, subfamily j, polypeptide 6	protein coding gene	2285211	Mus musculus cytochrome P450, family 2, subfamily j, polypeptide 6 (Cyp2j6), mRNA [NM_010008]	7.49854	2.04624	4.77239	8.35e-06	0.00082	9.71135e-06	0.0008651	2.90661	1.03298	1.96979	0.000437406	3.35912
NM_001114174	MGI:2685813	Fam189a2	endosomal transmembrane epsin interactor 1	protein coding gene	2294947	Mus musculus family with sequence similarity 189, member A2 (Fam189a2), mRNA [NM_001114174]	2.5432	6.01925	4.28123	5.34e-06	3.32771e-13	6.34463e-06	1.14871e-12	1.34664	2.58958	1.96811	3.17231e-06	5.49862
AK028364	MGI:1339949	Adamts4	ADAM metallopeptidase with thrombospondin type 1 motif 4	protein coding gene	2266494	a disintegrin-like and metallopeptidase (reprolysin type) with thrombospondin type 1 motif, 4 Gene [Source:MGI (curated);Acc:MGI:1339949] [ENSMUST00000006570]	2.77859	5.45621	4.1174	4.68e-09	1.17797e-15	8.36325e-09	6.76331e-15	1.47435	2.4479	1.96113	4.18163e-09	8.37865
NM_011179	MGI:97783	Psap	prosaposin	protein coding gene	2274838	Mus musculus prosaposin (Psap), transcript variant 2, mRNA [NM_011179]	4.27902	3.52038	3.8997	8.53e-14	5.70268e-12	3.11823e-13	1.61242e-11	2.09728	1.81573	1.95651	8.21799e-12	11.0852
NM_181277	MGI:1341272	Col14a1	collagen, type XIV, alpha 1	protein coding gene	2302395	Mus musculus collagen, type XIV, alpha 1 (Col14a1), mRNA [NM_181277]	5.27185	2.84686	4.05936	6.35e-12	1.97156e-06	1.69014e-11	2.52695e-06	2.39831	1.50937	1.95384	1.26348e-06	5.89843
NM_008695	MGI:1298229	Nid2	nidogen 2	protein coding gene	2289149	Mus musculus nidogen 2 (Nid2), mRNA [NM_008695]	2.65951	5.63422	4.14687	5.21e-09	5.59233e-16	9.22615e-09	3.44296e-15	1.41116	2.49422	1.95269	4.61308e-09	8.33601
XR_106114	MGI:3780472	AW549542	T-box 3, opposite strand 1	antisense lncRNA gene	2289403	PREDICTED: Mus musculus expressed sequence AW549542 (AW549542), partial miscRNA [XR_106114]	5.36138	2.79023	4.0758	6e-05	2.71299e-07	6.63653e-05	3.95127e-07	2.4226	1.48038	1.95149	3.33802e-05	4.47651
NM_172903	MGI:2150656	Man2a2	mannosidase 2, alpha 2	protein coding gene	2257976	Mus musculus mannosidase 2, alpha 2 (Man2a2), mRNA [NM_172903]	2.37031	6.29267	4.33149	0.00077	0.0001	0.000813393	0.000110907	1.24508	2.65367	1.94937	0.00046215	3.33522
NM_007912	MGI:95294	Egfr	epidermal growth factor receptor	protein coding gene	2280358	Mus musculus epidermal growth factor receptor (Egfr), transcript variant 2, mRNA [NM_007912]	3.80132	3.91775	3.85954	2.13e-12	6.32604e-13	6.04357e-12	2.08562e-12	1.9265	1.97003	1.94826	4.0646e-12	11.391
NM_030209	MGI:1926142	Crispld2	cysteine-rich secretory protein LCCL domain containing 2	protein coding gene	2285249	Mus musculus cysteine-rich secretory protein LCCL domain containing 2 (Crispld2), mRNA [NM_030209]	4.63511	3.20056	3.91784	2.94e-14	3.4962e-11	1.17201e-13	8.87456e-11	2.2126	1.67832	1.94546	4.44314e-11	10.3523
NM_053214	MGI:107711	Myo1f	myosin IF	protein coding gene	2292816	Mus musculus myosin IF (Myo1f), mRNA [NM_053214]	4.85741	3.04966	3.95354	0.00429	3.12606e-08	0.00438456	5.22972e-08	2.28019	1.60865	1.94442	0.00219231	2.6591
NM_177068	MGI:2443310	Olfml2b	olfactomedin-like 2B	protein coding gene	2295882	Mus musculus olfactomedin-like 2B (Olfml2b), mRNA [NM_177068]	3.10945	4.75666	3.93305	1.08e-10	1.09265e-14	2.38765e-10	5.03933e-14	1.63666	2.24995	1.9433	1.19408e-10	9.92297
NM_013753	MGI:1351623	X99384	phosphatase domain containing, paladin 1	protein coding gene	2305826	Mus musculus cDNA sequence X99384 (X99384), mRNA [NM_013753]	2.02566	7.27845	4.65205	6.7e-06	1.68948e-17	7.87027e-06	1.59321e-16	1.01839	2.86363	1.94101	3.93513e-06	5.40504
NM_011454	MGI:894688	Serpinb6b	serine (or cysteine) peptidase inhibitor, clade B, member 6b	protein coding gene	2282438	Mus musculus serine (or cysteine) peptidase inhibitor, clade B, member 6b (Serpinb6b), mRNA [NM_011454]	2.56027	5.75694	4.1586	1.4e-08	4.98854e-16	2.32937e-08	3.15492e-15	1.3563	2.5253	1.9408	1.16468e-08	7.93379
NM_053072	MGI:1261419	Fgd6	FYVE, RhoGEF and PH domain containing 6	protein coding gene	2287012	Mus musculus FYVE, RhoGEF and PH domain containing 6 (Fgd6), mRNA [NM_053072]	3.72649	3.94554	3.83602	2.54e-08	2.36428e-12	4.07232e-08	7.13936e-12	1.89782	1.98022	1.93902	2.03652e-08	7.69111
NM_026428	MGI:1915130	Dcxr	dicarbonyl L-xylulose reductase	protein coding gene	2294240	Mus musculus dicarbonyl L-xylulose reductase (Dcxr), mRNA [NM_026428]	6.22574	2.35504	4.29039	1.18e-16	1.21118e-07	8.12172e-16	1.87223e-07	2.63825	1.23575	1.937	9.36113e-08	7.02867
NR_004415	MGI:97985	Rnu3b1	small nucleolar RNA, C/D box 3B1	snoRNA gene	2256671	Mus musculus U3B small nuclear RNA 1 (Rnu3b1), small nuclear RNA [NR_004415]	4.68386	3.12295	3.9034	1.53e-14	1.11761e-10	6.41871e-14	2.63114e-10	2.2277	1.64291	1.9353	1.31589e-10	9.88078
NM_133911	MGI:1917943	Gpr125	adhesion G protein-coupled receptor A3	protein coding gene	2302712	Mus musculus G protein-coupled receptor 125 (Gpr125), mRNA [NM_133911]	7.2835	2.0073	4.6454	2.73e-16		1.69974e-15		2.86463	1.00526	1.93494	1.69974e-15	14.7696
AK158814	MGI:2143935	C81189	expressed sequence C81189	DNA segment	2300722	Mus musculus visual cortex cDNA, RIKEN full-length enriched library, clone:K430332D03 product:hypothetical protein, full insert sequence. [AK158814]	2.78709	5.19552	3.99131	2.14e-09	2.55129e-15	3.98592e-09	1.34581e-14	1.47876	2.37727	1.92801	1.99297e-09	8.7005
NM_080465	MGI:2153182	Kcnn2	potassium intermediate/small conductance calcium-activated channel, subfamily N, member 2	protein coding gene	2307521	Mus musculus potassium intermediate/small conductance calcium-activated channel, subfamily N, member 2 (Kcnn2), mRNA [NM_080465]	2.05775	6.98381	4.52078	0.00184	3.76123e-19	0.00190823	5.71978e-18	1.04107	2.80401	1.92254	0.000954114	3.0204
NM_001024703	MGI:2685335	Mctp2	multiple C2 domains, transmembrane 2	protein coding gene	2282788	Mus musculus multiple C2 domains, transmembrane 2 (Mctp2), mRNA [NM_001024703]	7.04471	2.01348	4.52909	3e-05	0.0014	3.35832e-05	0.00145787	2.81654	1.00969	1.91312	0.000745724	3.12742
NM_010101	MGI:1339365	S1pr3	sphingosine-1-phosphate receptor 3	protein coding gene	2303748	Mus musculus sphingosine-1-phosphate receptor 3 (S1pr3), mRNA [NM_010101]	5.60194	2.52629	4.06412	2.06e-15	1.94382e-08	1.04603e-14	3.33452e-08	2.48593	1.33702	1.91147	1.66726e-08	7.778
NM_021604	MGI:87961	Agrn	agrin	protein coding gene	2286058	Mus musculus agrin (Agrn), mRNA [NM_021604]	3.07022	4.59594	3.83308	1.44e-10	2.08535e-14	3.12858e-10	9.14304e-14	1.61834	2.20036	1.90935	1.56475e-10	9.80556
AK052079	MGI:3026993	D230044B12Rik	RIKEN cDNA D230044B12 gene	lncRNA gene	2311821	Mus musculus 12 days embryo eyeball cDNA, RIKEN full-length enriched library, clone:D230044B12 product:unclassifiable, full insert sequence. [AK052079]	2.8218	4.98508	3.90344	0.0001	3.0285e-10	0.000109645	6.771e-10	1.49662	2.31762	1.90712	5.4823e-05	4.26104
NM_008729	MGI:1195966	Ctnnd2	catenin delta 2	protein coding gene	2268759	Mus musculus catenin (cadherin associated protein), delta 2 (Ctnnd2), mRNA [NM_008729]	5.37312	2.6087	3.99091	4.41e-06	4e-05	5.31492e-06	4.51639e-05	2.42576	1.38333	1.90455	2.52394e-05	4.59792
NM_009252	MGI:105045	Serpina3n	serine (or cysteine) peptidase inhibitor, clade A, member 3N	protein coding gene	2290778	Mus musculus serine (or cysteine) peptidase inhibitor, clade A, member 3N (Serpina3n), mRNA [NM_009252]	3.80103	3.68576	3.7434	5.32e-07	3e-05	7.24968e-07	3.39866e-05	1.92639	1.88196	1.90418	1.73558e-05	4.76056
NM_019777	MGI:1929612	Ikbke	inhibitor of kappaB kinase epsilon	protein coding gene	2287812	Mus musculus inhibitor of kappaB kinase epsilon (Ikbke), mRNA [NM_019777]	6.47154	2.16129	4.31642	1.11e-15	1.78831e-06	6.01791e-15	2.31316e-06	2.69411	1.11189	1.903	1.15658e-06	5.93683
NM_138313	MGI:2176433	Bmf	BCL2 modifying factor	protein coding gene	2274518	Mus musculus BCL2 modifying factor (Bmf), mRNA [NM_138313]	2.21759	6.29099	4.25429	6e-07	3.1187e-16	8.13857e-07	2.08903e-15	1.14899	2.65329	1.90114	4.06928e-07	6.39048
NM_010357	MGI:1309515	Gsta4	glutathione S-transferase, alpha 4	protein coding gene	2303699	Mus musculus glutathione S-transferase, alpha 4 (Gsta4), mRNA [NM_010357]	5.41061	2.56956	3.99009	0	7.33373e-17	0	5.83931e-16	2.43579	1.36152	1.89866	2.91965e-16	15.5347
NM_001003668	MGI:3665486	Krt83	keratin 87	protein coding gene	2263917	Mus musculus keratin 83 (Krt83), mRNA [NM_001003668]	3.97682	3.47071	3.72377	0.00104	0.00168	0.00109271	0.00174299	1.99162	1.79523	1.89342	0.00141785	2.84837
NM_013584	MGI:96788	Lifr	LIF receptor alpha	protein coding gene	2259061	Mus musculus leukemia inhibitory factor receptor (Lifr), transcript variant 1, mRNA [NM_013584]	6.71081	2.05469	4.38275	1.48e-16	7e-05	9.91544e-16	7.82517e-05	2.74649	1.03892	1.8927	3.91258e-05	4.40754
NM_023158	MGI:1932682	Cxcl16	C-X-C motif chemokine ligand 16	protein coding gene	2260255	Mus musculus chemokine (C-X-C motif) ligand 16 (Cxcl16), mRNA [NM_023158]	5.27414	2.60794	3.94104	3.92e-13	2.4341e-08	1.28384e-12	4.13356e-08	2.39894	1.38291	1.89092	2.06685e-08	7.68469
AK090155	MGI:894645	Pick1	protein interacting with C kinase 1	protein coding gene	2279951	protein interacting with C kinase 1 Gene [Source:MGI Symbol;Acc:MGI:894645] [ENSMUST00000053926]	3.64323	3.7679	3.70556	0.00098	1.12772e-06	0.0010309	1.50244e-06	1.86522	1.91376	1.88949	0.000516202	3.28718
NM_133779	MGI:1926178	Pigt	phosphatidylinositol glycan anchor biosynthesis, class T	protein coding gene	2260918	Mus musculus phosphatidylinositol glycan anchor biosynthesis, class T (Pigt), mRNA [NM_133779]	3.2657	4.19844	3.73207	3.33e-11	1.27024e-13	7.81286e-11	4.89205e-13	1.70739	2.06985	1.88862	3.93089e-11	10.4055
NM_054041	MGI:1916788	Antxr1	anthrax toxin receptor 1	protein coding gene	2269992	Mus musculus anthrax toxin receptor 1 (Antxr1), mRNA [NM_054041]	3.32242	4.11066	3.71654	2.19e-11	1.94843e-13	5.32246e-11	7.14989e-13	1.73223	2.03937	1.8858	2.69698e-11	10.5691
NM_029415	MGI:1923000	Slc10a6	solute carrier family 10 (sodium/bile acid cotransporter family), member 6	protein coding gene	2265359	Mus musculus solute carrier family 10 (sodium/bile acid cotransporter family), member 6 (Slc10a6), mRNA [NM_029415]	4.97896	2.74101	3.85998	2.67e-07	1.28555e-06	3.77571e-07	1.69664e-06	2.31584	1.45471	1.88528	1.03711e-06	5.98418
NM_008320	MGI:96395	Irf8	interferon regulatory factor 8	protein coding gene	2297407	Mus musculus interferon regulatory factor 8 (Irf8), mRNA [NM_008320]	4.60692	2.95434	3.78063	2e-05	1.28647e-09	2.26333e-05	2.64825e-09	2.2038	1.56284	1.88332	1.1318e-05	4.94623
NM_023275	MGI:1931551	Rhoj	ras homolog family member J	protein coding gene	2274937	Mus musculus ras homolog gene family, member J (Rhoj), mRNA [NM_023275]	3.91506	3.46597	3.69051	6.14e-13	8.1749e-12	1.93505e-12	2.2511e-11	1.96903	1.79326	1.88115	1.2223e-11	10.9128
NM_138654	MGI:1923221	5033411D12Rik	succinyl-CoA glutarate-CoA transferase	protein coding gene	2274739	Mus musculus RIKEN cDNA 5033411D12 gene (5033411D12Rik), mRNA [NM_138654]	3.1549	4.2426	3.69875	3.41e-07	0.00651	4.75726e-07	0.0065488	1.65759	2.08495	1.87127	0.00327464	2.48484
AK037423	MGI:1891341	Lpin2	lipin 2	protein coding gene	2258683	Mus musculus 16 days neonate thymus cDNA, RIKEN full-length enriched library, clone:A130017K18 product:unclassifiable, full insert sequence. [AK037423]	2.86877	4.66057	3.76467	0.00065	3.30777e-08	0.000688281	5.50643e-08	1.52043	2.22051	1.87047	0.000344168	3.46323
NM_080510	MGI:1918178	Trim69	tripartite motif-containing 69	protein coding gene	2310378	Mus musculus tripartite motif-containing 69 (Trim69), mRNA [NM_080510]	3.0393	4.36127	3.70029	0.00052	1.11838e-12	0.000552951	3.53525e-12	1.60374	2.12475	1.86424	0.000276476	3.55834
AF296427	MGI:96486	LOC640979	immunoglobulin heavy chain (J558 family)	complex/cluster/region	2281868	Mus musculus clone J558.B10 immunoglobulin heavy chain variable region mRNA, partial cds. [AF296427]	3.82552	3.46165	3.64358	2.04e-08	3.21817e-07	3.29769e-08	4.639e-07	1.93566	1.79146	1.86356	2.48439e-07	6.60478
NM_183180	MGI:1917186	Tspan18	tetraspanin 18	protein coding gene	2291864	Mus musculus tetraspanin 18 (Tspan18), mRNA [NM_183180]	5.71639	2.31019	4.01329	6.66e-15	3.37226e-18	3.00126e-14	4.03715e-17	2.5151	1.20801	1.86156	1.50265e-14	13.8231
NM_010330	MGI:95321	Emb	embigin	protein coding gene	2286060	Mus musculus embigin (Emb), mRNA [NM_010330]	2.80889	4.69298	3.75094	1.37e-09	1.40877e-14	2.60966e-09	6.35471e-14	1.49	2.2305	1.86025	1.30486e-09	8.88443
XR_104674	No associated gene	LOC100504462			2300324	PREDICTED: Mus musculus hypothetical LOC100504462 (LOC100504462), partial miscRNA [XR_104674]	2.34959	5.55575	3.95267	0.0043	0.00049	0.00439223	0.000523494	1.23241	2.47398	1.8532	0.00245786	2.60944
NM_017405	MGI:1927471	Lsr	lipolysis stimulated lipoprotein receptor	protein coding gene	2295394	Mus musculus lipolysis stimulated lipoprotein receptor (Lsr), transcript variant 1, mRNA [NM_017405]	6.15978	2.11551	4.13765	2.68e-12	0.00063	7.53136e-12	0.00066799	2.62288	1.08101	1.85194	0.000333995	3.47626
NM_007440	MGI:87998	Alox12	arachidonate 12-lipoxygenase	protein coding gene	2280649	Mus musculus arachidonate 12-lipoxygenase (Alox12), mRNA [NM_007440]	4.05527	3.21177	3.63352	5.09e-12	0.00071	1.36508e-11	0.000750927	2.0198	1.68337	1.85158	0.000375464	3.42543
NM_021480	MGI:1926231	Tdh	L-threonine dehydrogenase	protein coding gene	2273836	Mus musculus L-threonine dehydrogenase (Tdh), mRNA [NM_021480]	3.77542	3.43169	3.60356	1.67e-07		2.40994e-07		1.91664	1.77892	1.84778	2.40994e-07	6.61799
XR_035339	MGI:3604353	B130024G19Rik	RIKEN cDNA B130024G19 gene	lncRNA gene	2310994	RIKEN cDNA B130024G19 gene Gene [Source:MGI Symbol;Acc:MGI:3604353] [ENSMUST00000080024]	4.50786	2.85406	3.68096	1.81e-12	3.0504e-09	5.20264e-12	5.84458e-09	2.17244	1.51302	1.84273	2.92489e-09	8.53389
NM_145456	MGI:1914513	Zswim6	zinc finger SWIM-type containing 6	protein coding gene	2262395	Mus musculus zinc finger, SWIM domain containing 6 (Zswim6), mRNA [NM_145456]	3.51591	3.65266	3.58428	1.23e-11	2.6867e-12	3.09167e-11	8.01722e-12	1.8139	1.86895	1.84142	1.9467e-11	10.7107
NM_198301	MGI:2687281	Fam105a	OTU deubiquitinase with linear linkage specificity like	protein coding gene	2295726	Mus musculus family with sequence similarity 105, member A (Fam105a), mRNA [NM_198301]	5.6101	2.27826	3.94418	0.00091	0.00017	0.000960132	0.000186338	2.48803	1.18793	1.83798	0.000573235	3.24167
NM_130451	MGI:2156687	Slc2a10	solute carrier family 2 (facilitated glucose transporter), member 10	protein coding gene	2302672	Mus musculus solute carrier family 2 (facilitated glucose transporter), member 10 (Slc2a10), mRNA [NM_130451]	4.26526	2.97339	3.61932	5.4e-11	4.8633e-10	1.22456e-10	1.05789e-09	2.09263	1.57211	1.83237	5.90174e-10	9.22902
BY718677	No associated gene	BY718677			2280857	BY718677 RIKEN full-length enriched, adult male medulla oblongata Mus musculus cDNA clone 6330562O08 5'. [BY718677]	5.08004	2.47812	3.77908	1.69e-13	4.69403e-07	5.92004e-13	6.60294e-07	2.34484	1.30925	1.82704	3.30147e-07	6.48129
NM_009025	MGI:1197013	Rasa3	RAS p21 protein activator 3	protein coding gene	2272274	Mus musculus RAS p21 protein activator 3 (Rasa3), mRNA [NM_009025]	4.08709	3.06992	3.5785	2.19e-13	1.44558e-10	7.47826e-13	3.36107e-10	2.03107	1.6182	1.82464	1.68428e-10	9.77359
NM_010708	MGI:109496	Lgals9	lectin, galactose binding, soluble 9	protein coding gene	2277729	Mus musculus lectin, galactose binding, soluble 9 (Lgals9), transcript variant 1, mRNA [NM_010708]	5.42553	2.30169	3.86361	1.28e-15	2.60479e-07	6.81378e-15	3.81343e-07	2.43976	1.20269	1.82123	1.90672e-07	6.71971
NM_001194940	MGI:1354949	Dlc1	deleted in liver cancer 1	protein coding gene	2273863	Mus musculus deleted in liver cancer 1 (Dlc1), transcript variant 1, mRNA [NM_001194940]	4.59224	2.71797	3.6551	3.04e-14	3.1979e-09	1.20914e-13	6.07889e-09	2.1992	1.44253	1.82086	3.03951e-09	8.5172
NM_181728	MGI:1202729	Art3	ADP-ribosyltransferase 3	protein coding gene	2258067	Mus musculus ADP-ribosyltransferase 3 (Art3), mRNA [NM_181728]	2.00839	6.17379	4.09109	1e-05	5.26556e-16	1.14341e-05	3.26774e-15	1.00604	2.62616	1.8161	5.71707e-06	5.24283
AK180254	MGI:1915130	Dcxr	dicarbonyl L-xylulose reductase	protein coding gene	2282843	dicarbonyl L-xylulose reductase Gene [Source:MGI (curated);Acc:MGI:1915130] [ENSMUST00000106148]	5.18823	2.37781	3.78302	2.27e-15	9.49622e-08	1.13953e-14	1.49391e-07	2.37524	1.24963	1.81244	7.46953e-08	7.12671
NM_009890	MGI:1333869	Ch25h	cholesterol 25-hydroxylase	protein coding gene	2266027	Mus musculus cholesterol 25-hydroxylase (Ch25h), mRNA [NM_009890]	4.543	2.69781	3.6204	4e-14	4.35814e-09	1.54901e-13	8.16486e-09	2.18365	1.43179	1.80772	4.08251e-09	8.38907
NM_029770	MGI:894703	Unc5b	unc-5 netrin receptor B	protein coding gene	2267532	Mus musculus unc-5 homolog B (C. elegans) (Unc5b), mRNA [NM_029770]	2.17424	5.61924	3.89674	9.27e-07	5.81061e-16	1.2235e-06	3.55374e-15	1.12051	2.49038	1.80544	6.11751e-07	6.21343
NM_001085417	MGI:1916160	Zfp467	zinc finger protein 467	protein coding gene	2283917	Mus musculus zinc finger protein 467 (Zfp467), transcript variant 4, mRNA [NM_001085417]	4.28701	2.84209	3.56455	1.01e-13	3.35525e-10	3.65425e-13	7.46201e-10	2.09997	1.50695	1.80346	3.73283e-10	9.42796
NM_176954	MGI:2442333	Celf5	CUGBP, Elav-like family member 5	protein coding gene	2304620	Mus musculus CUGBP, Elav-like family member 5 (Celf5), mRNA [NM_176954]	5.38894	2.25461	3.82178	0.00142		0.00148225		2.43	1.17288	1.80144	0.00148225	2.82908
NM_008737	MGI:106206	Nrp1	neuropilin 1	protein coding gene	2309337	Mus musculus neuropilin 1 (Nrp1), mRNA [NM_008737]	3.65064	3.32502	3.48783	3.44e-12	2.28829e-11	9.48557e-12	5.94251e-11	1.86815	1.73336	1.80076	3.44554e-11	10.4627
AK018520	MGI:1918794	Arhgap42	Rho GTPase activating protein 42	protein coding gene	2300694	Rho GTPase activating protein 42 Gene [Source:MGI Symbol;Acc:MGI:1918794] [ENSMUST00000034333]	3.36599	3.60436	3.48517	5e-05	1.7817e-09	5.55836e-05	3.55498e-09	1.75103	1.84974	1.80039	2.77936e-05	4.55606
NM_007987	MGI:95484	Fas	Fas cell surface death receptor	protein coding gene	2311193	Mus musculus Fas (TNF receptor superfamily member 6) (Fas), transcript variant 1, mRNA [NM_007987]	5.19185	2.33415	3.763	0	6.77139e-14	0	2.73448e-13	2.37625	1.2229	1.79957	1.36724e-13	12.8642
NM_008592	MGI:1347466	Foxc1	forkhead box C1	protein coding gene	2287797	Mus musculus forkhead box C1 (Foxc1), mRNA [NM_008592]	2.66188	4.55065	3.60627	5.46e-09	2.81649e-14	9.63015e-09	1.2036e-13	1.41245	2.18607	1.79926	4.81514e-09	8.31739
NM_011227	MGI:102789	Rab20	RAB20, member RAS oncogene family	protein coding gene	2288238	Mus musculus RAB20, member RAS oncogene family (Rab20), mRNA [NM_011227]	3.34179	3.62056	3.48117	1.77e-09	4.12126e-12	3.32843e-09	1.19326e-11	1.74062	1.85621	1.79842	1.67018e-09	8.77724
NM_153107	MGI:88487	Cpz	carboxypeptidase Z	protein coding gene	2295408	Mus musculus carboxypeptidase Z (Cpz), mRNA [NM_153107]	5.45296	2.20927	3.83112	3.3e-15	0.00023	1.59742e-14	0.000250155	2.44704	1.14357	1.7953	0.000125077	3.90282
NM_174851	MGI:2429859	Il28ra	interferon lambda receptor 1	protein coding gene	2274875	Mus musculus interleukin 28 receptor alpha (Il28ra), mRNA [NM_174851]	2.35901	5.10403	3.73152	9.35e-07	0.00189	1.23314e-06	0.00195605	1.23818	2.35164	1.79491	0.000978642	3.00938
NM_009755	MGI:88176	Bmp1	bone morphogenetic protein 1	protein coding gene	2303543	Mus musculus bone morphogenetic protein 1 (Bmp1), transcript variant 1, mRNA [NM_009755]	4.58902	2.61814	3.60358	2.15e-14	4.63384e-14	8.68876e-14	1.92185e-13	2.19819	1.38854	1.79336	1.39536e-13	12.8553
NM_133969	MGI:2142763	Cyp4v3	cytochrome P450, family 4, subfamily v, polypeptide 3	protein coding gene	2305902	Mus musculus cytochrome P450, family 4, subfamily v, polypeptide 3 (Cyp4v3), mRNA [NM_133969]	4.37589	2.73864	3.55727	3.17e-12	4.6423e-09	8.79613e-12	8.63969e-09	2.12958	1.45346	1.79152	4.32425e-09	8.36409
AK046028	MGI:2443922	B230334L07Rik	RIKEN cDNA B230334L07 gene	lncRNA gene	2291354	Mus musculus adult male corpora quadrigemina cDNA, RIKEN full-length enriched library, clone:B230334L07 product:unclassifiable, full insert sequence. [AK046028]	4.48317	2.65933	3.57125	0.00963	0.00287	0.00963547	0.0029504	2.16452	1.41106	1.78779	0.00629294	2.20115
NM_026301	MGI:1914914	Rnf125	ring finger protein 125	protein coding gene	2310547	Mus musculus ring finger protein 125 (Rnf125), mRNA [NM_026301]	2.90654	4.09866	3.5026	0.00016	4.08402e-13	0.000174132	1.38709e-12	1.5393	2.03515	1.78723	8.70661e-05	4.06015
NM_008663	MGI:104510	Myo7a	myosin VIIA	protein coding gene	2262086	Mus musculus myosin VIIA (Myo7a), mRNA [NM_008663]	3.25506	3.63967	3.44737	4.02e-11	1.35151e-09	9.34464e-11	2.77199e-09	1.70268	1.86381	1.78325	1.43272e-09	8.84384
NM_181545	MGI:2672859	Slfn8	schlafen 8	protein coding gene	2274552	Mus musculus schlafen 8 (Slfn8), transcript variant 1, mRNA [NM_181545]	4.16339	2.83081	3.4971	6.03e-13	3.12182e-06	1.9041e-12	3.85489e-06	2.05776	1.50121	1.77949	1.92745e-06	5.71502
NM_029362	MGI:1922858	Chmp4b	charged multivesicular body protein 4B	protein coding gene	2306782	Mus musculus chromatin modifying protein 4B (Chmp4b), mRNA [NM_029362]	2.62529	4.47949	3.55239	7.24e-09	3.42999e-14	1.25313e-08	1.44746e-13	1.39248	2.16333	1.77791	6.26573e-09	8.20303
NM_181395	MGI:1916925	Pxdn	peroxidasin	protein coding gene	2293299	Mus musculus peroxidasin homolog (Drosophila) (Pxdn), mRNA [NM_181395]	2.91197	4.03473	3.47335	5.93e-10	2.87798e-13	1.19413e-09	1.00999e-12	1.542	2.01247	1.77723	5.97571e-10	9.22361
AK032173	MGI:1932374	Cacng7	calcium channel, voltage-dependent, gamma subunit 7	protein coding gene	2274806	calcium channel, voltage-dependent, gamma subunit 7 Gene [Source:MGI Symbol;Acc:MGI:1932374] [ENSMUST00000092891]	4.73787	2.47746	3.60766	4.78e-14	3.96146e-08	1.82302e-13	6.56871e-08	2.24424	1.30886	1.77655	3.28436e-08	7.48355
NM_025326	MGI:1913308	Tmem176a	transmembrane protein 176A	protein coding gene	2275571	Mus musculus transmembrane protein 176A (Tmem176a), transcript variant 1, mRNA [NM_025326]	3.98101	2.92757	3.45429	3.81e-13	4.81401e-10	1.25013e-12	1.04852e-09	1.99313	1.5497	1.77142	5.24886e-10	9.27993
AK031230	MGI:3026967	5930433N17Rik	RIKEN cDNA 5930433N17 gene	lncRNA gene	2310903	Mus musculus 13 days embryo forelimb cDNA, RIKEN full-length enriched library, clone:5930433N17 product:unclassifiable, full insert sequence. [AK031230]	2.06714	5.63634	3.85174	0.00512	1.70437e-13	0.00520868	6.35094e-13	1.04764	2.49476	1.7712	0.00260434	2.5843
NM_021877	MGI:96223	Hr	Hr, lysine demethylase and nuclear receptor corepressor	protein coding gene	2280256	Mus musculus hairless (Hr), mRNA [NM_021877]	4.9148	2.36875	3.64177	2.12e-11	5.67504e-07	5.15945e-11	7.86492e-07	2.29713	1.24413	1.77063	3.93272e-07	6.40531
NM_010461	MGI:96189	Hoxb8	homeobox B8	protein coding gene	2298051	Mus musculus homeobox B8 (Hoxb8), mRNA [NM_010461]	2.42336	4.78299	3.60317	4.48e-06	0.00325	5.38823e-06	0.0033309	1.27701	2.25791	1.76746	0.00166815	2.77777
NM_009610	MGI:104589	Actg2	actin, gamma 2, smooth muscle, enteric	protein coding gene	2268408	Mus musculus actin, gamma 2, smooth muscle, enteric (Actg2), mRNA [NM_009610]	4.75715	2.43227	3.59471	3.07e-09	5.28756e-08	5.64649e-09	8.57387e-08	2.2501	1.2823	1.7662	4.56926e-08	7.34015
AK032962	MGI:2444362	D930023I05Rik	RIKEN cDNA D930023I05 gene	lncRNA gene	2257354	Mus musculus 12 days embryo male wolffian duct includes surrounding region cDNA, RIKEN full-length enriched library, clone:6720482C12 product:unclassifiable, full insert sequence. [AK032962]	3.64678	3.16662	3.4067	4.67e-12	1.95987e-09	1.26788e-11	3.87838e-09	1.86662	1.66294	1.76478	1.94553e-09	8.71096
AK086292	MGI:3643844	Gm5115	predicted gene 5115	lncRNA gene	2307255	Mus musculus 15 days embryo head cDNA, RIKEN full-length enriched library, clone:D930018N13 product:Hypothetical TonB-dependent receptor protein containing protein, full insert sequence. [AK086292]	5.31967	2.16818	3.74392	5.95e-08	0.00052	9.08484e-08	0.000554842	2.41134	1.11648	1.76391	0.000277466	3.55679
NM_028238	MGI:1919683	Rab38	RAB38, member RAS oncogene family	protein coding gene	2304290	Mus musculus RAB38, member of RAS oncogene family (Rab38), mRNA [NM_028238]	2.7041	4.25588	3.47999	4.25e-09	1.60152e-13	7.61026e-09	6.03097e-13	1.43515	2.08946	1.7623	3.80543e-09	8.4196
AB041803	MGI:2673128	AB041803	long non-protein coding RNA, Trp53 induced transcript	lncRNA gene	2263456	Mus musculus brain cDNA, clone MNCb-1768. [AB041803]	3.3745	3.37899	3.37675	8.97e-09	2.20736e-11	1.52854e-08	5.75892e-11	1.75467	1.75659	1.75563	7.67151e-09	8.11512
AK149398	MGI:1354184	Nox4	NADPH oxidase 4	protein coding gene	2273303	NADPH oxidase 4 Gene [Source:MGI (curated);Acc:MGI:1354184] [ENSMUST00000043406]	3.13268	3.62176	3.37722	6.33e-10	4.32205e-12	1.27323e-09	1.23917e-11	1.6474	1.85669	1.75204	6.42809e-10	9.19192
NM_029667	MGI:1923835	Lce1i	late cornified envelope 1I	protein coding gene	2270528	Mus musculus late cornified envelope 1I (Lce1i), mRNA [NM_029667]	2.92535	3.86903	3.39719	6.42e-10	7.0127e-13	1.28839e-09	2.28964e-12	1.54861	1.95197	1.75029	6.45338e-10	9.19021
NM_001033463	MGI:3576210	Tatdn2	TatD DNase domain containing 2	protein coding gene	2281177	Mus musculus TatD DNase domain containing 2 (Tatdn2), mRNA [NM_001033463]	4.03448	2.80511	3.4198	1.23e-12	2.19467e-09	3.63025e-12	4.29768e-09	2.01238	1.48806	1.75022	2.15066e-09	8.66743
AK081691	MGI:3028059	C130068B02Rik	RIKEN cDNA C130068B02 gene	lncRNA gene	2288284	Mus musculus 16 days embryo head cDNA, RIKEN full-length enriched library, clone:C130068B02 product:unclassifiable, full insert sequence. [AK081691]	4.14072	2.72517	3.43295	6.81e-12	1.03541e-07	1.79629e-11	1.61532e-07	2.04988	1.44635	1.74811	8.07748e-08	7.09272
NM_011580	MGI:98737	Thbs1	thrombospondin 1	protein coding gene	2259545	Mus musculus thrombospondin 1 (Thbs1), mRNA [NM_011580]	2.17311	5.17155	3.67233	9.39e-07	2.38216e-15	1.23656e-06	1.2725e-14	1.11976	2.3706	1.74518	6.1828e-07	6.20881
NM_007621	MGI:107200	Cbr2	carbonyl reductase 2	protein coding gene	2263416	Mus musculus carbonyl reductase 2 (Cbr2), mRNA [NM_007621]	5.21834	2.15318	3.68576	2.06e-15	9.97684e-14	1.04603e-14	3.89836e-13	2.38359	1.10647	1.74503	2.00148e-13	12.6986
NM_010145	MGI:95405	Ephx1	epoxide hydrolase 1, microsomal	protein coding gene	2289052	Mus musculus epoxide hydrolase 1, microsomal (Ephx1), mRNA [NM_010145]	4.71508	2.37625	3.54567	1.28e-14	9.38583e-08	5.47417e-14	1.47792e-07	2.23728	1.24869	1.74298	7.38959e-08	7.13138
NM_201367	MGI:2685858	Gpr176	G protein-coupled receptor 176	protein coding gene	2294294	Mus musculus G protein-coupled receptor 176 (Gpr176), mRNA [NM_201367]	3.57396	3.11858	3.34627	4.46e-12	9.9721e-11	1.21461e-11	2.3675e-10	1.83752	1.64089	1.73921	1.24448e-10	9.90501
NM_025331	MGI:1913316	Gng11	guanine nucleotide binding protein (G protein), gamma 11	protein coding gene	2265923	Mus musculus guanine nucleotide binding protein (G protein), gamma 11 (Gng11), mRNA [NM_025331]	2.86742	3.88372	3.37557	7.79e-10	6.45054e-13	1.53534e-09	2.11839e-12	1.51975	1.95744	1.7386	7.68731e-10	9.11423
NM_015760	MGI:1354184	Nox4	NADPH oxidase 4	protein coding gene	2281927	Mus musculus NADPH oxidase 4 (Nox4), mRNA [NM_015760]	3.04966	3.64531	3.34748	3.98e-10	2.95462e-12	8.13545e-10	8.74982e-12	1.60865	1.86604	1.73734	4.11148e-10	9.386
NM_007904	MGI:102720	Ednrb	endothelin receptor type B	protein coding gene	2284649	Mus musculus endothelin receptor type B (Ednrb), transcript variant 1, mRNA [NM_007904]	2.43911	4.55335	3.49623	0.00727	2.68824e-12	0.0073115	8.01722e-12	1.28635	2.18693	1.73664	0.00365575	2.43702
AK080805	MGI:1927232	Rab13	RAB13, member RAS oncogene family	protein coding gene	2288023	Mus musculus adult male corpora quadrigemina cDNA, RIKEN full-length enriched library, clone:B230212B15 product:GTP-binding protein rab13 (fragment) homolog [Rattus norvegicus], full insert sequence. [AK080805]	3.4381	3.21272	3.32541	1.43e-09	1.19153e-10	2.71515e-09	2.79348e-10	1.78161	1.6838	1.7327	1.49725e-09	8.82471
NM_029315	MGI:1922757	Pou5f2	POU domain class 5, transcription factor 2	protein coding gene	2286277	Mus musculus POU domain class 5, transcription factor 2 (Pou5f2), mRNA [NM_029315]	4.92286	2.24225	3.58256	1.14e-09	0.00017	2.18572e-09	0.000186338	2.2995	1.16495	1.73222	9.31699e-05	4.03072
NM_026821	MGI:106510	D4Bwg0951e	leucine rich adaptor protein 1-like	protein coding gene	2296253	Mus musculus DNA segment, Chr 4, Brigham & Women's Genetics 0951 expressed (D4Bwg0951e), mRNA [NM_026821]	2.38215	4.63125	3.5067	8.86e-08	1.81368e-14	1.31964e-07	8.05656e-14	1.25226	2.2114	1.73183	6.5982e-08	7.18057
NM_173752	MGI:1916114	1110067D22Rik	galectin like	protein coding gene	2302701	Mus musculus RIKEN cDNA 1110067D22 gene (1110067D22Rik), mRNA [NM_173752]	3.84552	2.84318	3.34435	9.09e-13	9.9452e-10	2.77103e-12	2.088e-09	1.94318	1.50751	1.72534	1.04538e-09	8.98072
AK075670	MGI:88385	Cfh	complement component factor h	protein coding gene	2273040	Mus musculus 18-day embryo whole body cDNA, RIKEN full-length enriched library, clone:1110061K10 product:complement component factor h, full insert sequence. [AK075670]	2.47061	4.42371	3.44716	0.00113	0.00765	0.00118515	0.00768643	1.30487	2.14526	1.72506	0.00443579	2.35303
NM_015764	MGI:2149712	Greb1	gene regulated by estrogen in breast cancer protein	protein coding gene	2267887	Mus musculus gene regulated by estrogen in breast cancer protein (Greb1), mRNA [NM_015764]	4.49653	2.41858	3.45756	3.23e-14	6.1176e-08	1.27893e-13	9.85354e-08	2.16881	1.27416	1.72149	4.92678e-08	7.30744
NM_008427	MGI:104743	Kcnj4	potassium inwardly-rectifying channel, subfamily J, member 4	protein coding gene	2279725	Mus musculus potassium inwardly-rectifying channel, subfamily J, member 4 (Kcnj4), mRNA [NM_008427]	4.76323	2.27722	3.52022	2.43e-14	5.25136e-07	9.79785e-14	7.29572e-07	2.25194	1.18727	1.71961	3.64786e-07	6.43796
NM_008626	MGI:107818	Mrc2	mannose receptor, C type 2	protein coding gene	2290539	Mus musculus mannose receptor, C type 2 (Mrc2), mRNA [NM_008626]	5.29554	2.04693	3.67123	5.4e-15	3.16623e-09	2.48888e-14	6.03909e-09	2.40478	1.03346	1.71912	3.01956e-09	8.52006
NM_001163318	MGI:3649529	Gm11744	photoreceptor disc component	protein coding gene	2260920	Mus musculus predicted gene 11744 (Gm11744), mRNA [NM_001163318]	4.6421	2.33068	3.48639	9.3e-12	1.39182e-06	2.3957e-11	1.83117e-06	2.21478	1.22075	1.71776	9.15597e-07	6.0383
NM_134065	MGI:2145369	Epdr1	ependymin related 1	protein coding gene	2302758	Mus musculus ependymin related protein 1 (zebrafish) (Epdr1), mRNA [NM_134065]	3.70896	2.91615	3.31256	1.76e-12	5.11705e-10	5.06719e-12	1.10455e-09	1.89101	1.54406	1.71754	5.54809e-10	9.25586
NM_009256	MGI:106603	Serpinb9	serine (or cysteine) peptidase inhibitor, clade B, member 9	protein coding gene	2299755	Mus musculus serine (or cysteine) peptidase inhibitor, clade B, member 9 (Serpinb9), mRNA [NM_009256]	4.37068	2.47162	3.42115	7.02e-14	1.08317e-07	2.6206e-13	1.68671e-07	2.12786	1.30546	1.71666	8.43355e-08	7.07399
NM_130448	MGI:1920423	Pcdh18	protocadherin 18	protein coding gene	2307152	Mus musculus protocadherin 18 (Pcdh18), mRNA [NM_130448]	2.70409	3.98883	3.34646	3.57e-09	3.68426e-13	6.47154e-09	1.26661e-12	1.43514	1.99597	1.71555	3.2364e-09	8.48994
NM_022020	MGI:1890409	Rbp7	retinol binding protein 7, cellular	protein coding gene	2276608	Mus musculus retinol binding protein 7, cellular (Rbp7), mRNA [NM_022020]	3.94214	2.73228	3.33721	2.73e-11	6.88484e-09	6.50915e-11	1.25503e-08	1.97898	1.45011	1.71454	6.30771e-09	8.20013
NM_134257	MGI:1354734	Rgs3	regulator of G-protein signaling 3	protein coding gene	2271484	Mus musculus regulator of G-protein signaling 3 (Rgs3), transcript variant 2, mRNA [NM_134257]	4.09574	2.62333	3.35954	2.09e-13	7.37721e-09	7.19254e-13	1.33757e-08	2.03412	1.3914	1.71276	6.68818e-09	8.17469
NM_033325	MGI:2137913	Loxl2	lysyl oxidase-like 2	protein coding gene	2272430	Mus musculus lysyl oxidase-like 2 (Loxl2), mRNA [NM_033325]	2.18414	4.9098	3.54697	6e-05	2.20862e-21	6.63653e-05	7.16952e-20	1.12707	2.29566	1.71136	3.31827e-05	4.47909
NM_010253	MGI:95637	Gal	galanin and GMAP prepropeptide	protein coding gene	2288883	Mus musculus galanin (Gal), mRNA [NM_010253]	2.48973	4.29881	3.39427	2.84e-08	7.76897e-14	4.53679e-08	3.11497e-13	1.31599	2.10394	1.70996	2.26841e-08	7.64428
NM_172693	MGI:2444664	Galnt12	polypeptide N-acetylgalactosaminyltransferase 12	protein coding gene	2258840	Mus musculus UDP-N-acetyl-alpha-D-galactosamine:polypeptide N-acetylgalactosaminyltransferase 12 (Galnt12), mRNA [NM_172693]	3.9486	2.70862	3.32861	2.33e-08		3.74586e-08		1.98134	1.43756	1.70945	3.74586e-08	7.42645
NM_007408	MGI:87920	Plin2	perilipin 2	protein coding gene	2278826	Mus musculus perilipin 2 (Plin2), mRNA [NM_007408]	2.98933	3.56864	3.27899	2.77e-10	4.18376e-12	5.7966e-10	1.20515e-11	1.57982	1.83537	1.7076	2.95856e-10	9.52892
NM_001081286	MGI:109168	Fat1	FAT atypical cadherin 1	protein coding gene	2291635	Mus musculus FAT tumor suppressor homolog 1 (Drosophila) (Fat1), mRNA [NM_001081286]	5.19167	2.05359	3.62263	2.23e-15	3.97654e-06	1.12265e-14	4.83602e-06	2.3762	1.03815	1.70717	2.41801e-06	5.61654
AK051961	No associated gene	AK051961			2308640	Mus musculus 12 days embryo eyeball cDNA, RIKEN full-length enriched library, clone:D230024M23 product:unclassifiable, full insert sequence. [AK051961]	3.30003	3.22667	3.26335	2e-05	0.00119	2.26333e-05	0.0012461	1.72248	1.69005	1.70626	0.000634369	3.19766
NM_026436	MGI:1915143	Tmem86a	transmembrane protein 86A	protein coding gene	2299876	Mus musculus transmembrane protein 86A (Tmem86a), mRNA [NM_026436]	2.48353	4.27819	3.38086	3.04e-08	8.70274e-14	4.83437e-08	3.45403e-13	1.31239	2.097	1.7047	2.4172e-08	7.61669
AK020298	MGI:1924957	9130604C24Rik	RIKEN cDNA 9130604C24 gene	lncRNA gene	2258852	Mus musculus adult male cecum cDNA, RIKEN full-length enriched library, clone:9130604C24 product:hypothetical protein, full insert sequence. [AK020298]	2.17993	4.84884	3.51438	0.00252	0.00283	0.0025936	0.00291105	1.12428	2.27764	1.70096	0.00275233	2.5603
NM_013586	MGI:1337004	Loxl3	lysyl oxidase-like 3	protein coding gene	2268937	Mus musculus lysyl oxidase-like 3 (Loxl3), mRNA [NM_013586]	4.26462	2.45245	3.35853	1.69e-13	4.17335e-08	5.92004e-13	6.88623e-08	2.09242	1.29422	1.69332	3.44315e-08	7.46304
NM_008127	MGI:95722	Gjb4	gap junction protein, beta 4	protein coding gene	2269150	Mus musculus gap junction protein, beta 4 (Gjb4), mRNA [NM_008127]	3.98327	2.61555	3.29941	1.58e-07	2.14322e-08	2.28944e-07	3.6617e-08	1.99395	1.38711	1.69053	1.32781e-07	6.87687
NM_010373	MGI:109265	Gzme	granzyme E	protein coding gene	2269967	Mus musculus granzyme E (Gzme), mRNA [NM_010373]	2.33778	4.45244	3.39511	4.39e-06	9.8281e-15	5.29807e-06	4.59552e-14	1.22514	2.1546	1.68987	2.64903e-06	5.57691
NM_001042760	MGI:1336884	Slc22a18	solute carrier family 22 (organic cation transporter), member 18	protein coding gene	2259148	Mus musculus solute carrier family 22 (organic cation transporter), member 18 (Slc22a18), transcript variant 2, mRNA [NM_001042760]	3.26835	3.17301	3.22068	4.2e-11	5.07281e-10	9.69908e-11	1.0964e-09	1.70856	1.66585	1.68721	5.96697e-10	9.22425
NM_008390	MGI:96590	Irf1	interferon regulatory factor 1	protein coding gene	2280807	Mus musculus interferon regulatory factor 1 (Irf1), transcript variant 1, mRNA [NM_008390]	4.65011	2.22161	3.43586	1.67e-14	5.3396e-07	6.90737e-14	7.41221e-07	2.21726	1.15161	1.68444	3.7061e-07	6.43108
NM_010118	MGI:95296	Egr2	early growth response 2	protein coding gene	2309497	Mus musculus early growth response 2 (Egr2), mRNA [NM_010118]	3.65013	2.82113	3.23563	2.57e-12	1.19675e-09	7.23377e-12	2.48783e-09	1.86795	1.49627	1.68211	1.24753e-09	8.90395
NM_133710	MGI:1916524	Ctdspl	CTD small phosphatase like	protein coding gene	2301719	Mus musculus CTD (carboxy-terminal domain, RNA polymerase II, polypeptide A) small phosphatase-like (Ctdspl), mRNA [NM_133710]	4.31256	2.38228	3.34742	7.38e-14	8.82123e-08	2.73184e-13	1.39031e-07	2.10854	1.25234	1.68044	6.95157e-08	7.15792
AK028644	MGI:2147289	4732423E21Rik	RIKEN cDNA 4732423E21 gene	lncRNA gene	2290267	Mus musculus 10 days neonate skin cDNA, RIKEN full-length enriched library, clone:4732423E21 product:unclassifiable, full insert sequence. [AK028644]	3.33674	3.07681	3.20677	3.13e-11	1.88963e-10	7.38295e-11	4.35156e-10	1.73844	1.62144	1.67994	2.54493e-10	9.59432
NM_010189	MGI:103017	Fcgrt	Fc fragment of IgG receptor and transporter	protein coding gene	2272715	Mus musculus Fc receptor, IgG, alpha chain transporter (Fcgrt), mRNA [NM_010189]	2.56445	3.97949	3.27197	1.32e-08	3.8783e-13	2.2025e-08	1.32773e-12	1.35865	1.99258	1.67562	1.10132e-08	7.95809
NM_008055	MGI:108520	Fzd4	frizzled class receptor 4	protein coding gene	2278528	Mus musculus frizzled homolog 4 (Drosophila) (Fzd4), mRNA [NM_008055]	4.88068	2.08206	3.48137	6.93e-15	2.94265e-06	3.11496e-14	3.65235e-06	2.28708	1.05801	1.67255	1.82617e-06	5.73846
NM_033474	MGI:109620	Arvcf	armadillo repeat gene deleted in velocardiofacial syndrome	protein coding gene	2287002	Mus musculus armadillo repeat gene deleted in velo-cardio-facial syndrome (Arvcf), mRNA [NM_033474]	4.93883	2.05638	3.49761	6.17e-15	1e-05	2.81646e-14	1.15222e-05	2.30417	1.04011	1.67214	5.76109e-06	5.2395
NM_025422	MGI:1913455	Cd302	CD302 antigen	protein coding gene	2294934	Mus musculus CD302 antigen (Cd302), mRNA [NM_025422]	2.56216	3.96055	3.26136	1.36e-08	4.25294e-13	2.26495e-08	1.43293e-12	1.35736	1.9857	1.67153	1.13255e-08	7.94594
AK135819	MGI:3641951	Gm10763	predicted gene 10763	unclassified gene	2277774	predicted gene 10763 Gene [Source:MGI Symbol;Acc:MGI:3641951] [ENSMUST00000099388]	3.04824	3.32361	3.18593	4.11e-07	1e-05	5.65767e-07	1.15222e-05	1.60798	1.73275	1.67036	6.04398e-06	5.21868
AK088732	MGI:2685385	Kalrn	kalirin, RhoGEF kinase	protein coding gene	2256666	kalirin, RhoGEF kinase Gene [Source:MGI (curated);Acc:MGI:2685385] [ENSMUST00000023522]	2.62975	3.83782	3.23379	7.46e-09	8.95499e-13	1.28742e-08	2.87377e-12	1.39493	1.94029	1.66761	6.43852e-09	8.19121
AK049016	No associated gene	LOC553089			2307507	Mus musculus 0 day neonate cerebellum cDNA, RIKEN full-length enriched library, clone:C230091N07 product:unclassifiable, full insert sequence. [AK049016]	3.26021	3.05098	3.15559	0.00036	5e-05	0.000384903	5.6117e-05	1.70496	1.60927	1.65712	0.00022051	3.65657
AK169782	No associated gene	AU018505			2307744	Mus musculus 2 days neonate thymus thymic cells cDNA, RIKEN full-length enriched library, clone:E430022E24 product:deoxyuridine triphosphatase, full insert sequence. [AK169782]	2.02734	4.88646	3.4569	0.00077	4.8095e-14	0.000813393	1.98981e-13	1.01959	2.28879	1.65419	0.000406697	3.39073
NM_175283	MGI:98400	Srd5a1	steroid 5 alpha-reductase 1	protein coding gene	2297026	Mus musculus steroid 5 alpha-reductase 1 (Srd5a1), mRNA [NM_175283]	3.54497	2.78972	3.16735	9.07e-12	1.61984e-09	2.3433e-11	3.25899e-09	1.82577	1.48012	1.65295	1.64121e-09	8.78484
NM_001164056	MGI:109585	Pld1	phospholipase D1	protein coding gene	2268312	Mus musculus phospholipase D1 (Pld1), transcript variant 1, mRNA [NM_001164056]	3.32485	2.9308	3.12783	2.24e-11	4.68387e-10	5.429e-11	1.0215e-09	1.73329	1.55129	1.64229	5.37893e-10	9.2693
XR_107060	MGI:3039585	BC051226	cDNA sequence BC051226	lncRNA gene	2308749	PREDICTED: Mus musculus cDNA sequence BC051226 (BC051226), partial miscRNA [XR_107060]	2.26833	4.28677	3.27755	3.91e-07	3.39113e-13	5.395e-07	1.16821e-12	1.18163	2.09989	1.64076	2.69751e-07	6.56904
XM_003084474	MGI:2138302	Ifi207	interferon activated gene 207	protein coding gene	2275426	Putative uncharacterized protein AI607873 [Source:UniProtKB/TrEMBL;Acc:D3Z2E7] [ENSMUST00000042610]	3.62824	2.6728	3.15052	6.58e-09		1.14565e-08		1.85927	1.41835	1.63881	1.14565e-08	7.94095
NM_001001985	MGI:2447776	Nat8l	N-acetyltransferase 8-like	protein coding gene	2258486	Mus musculus N-acetyltransferase 8-like (Nat8l), mRNA [NM_001001985]	4.13418	2.33968	3.23693	6.04e-12	1.40793e-06	1.6125e-11	1.84804e-06	2.0476	1.22631	1.63696	9.24031e-07	6.03431
NM_020589	MGI:1916160	Zfp467	zinc finger protein 467	protein coding gene	2268984	Mus musculus zinc finger protein 467 (Zfp467), transcript variant 1, mRNA [NM_020589]	2.65842	3.60997	3.1342	7e-09		1.21398e-08		1.41057	1.85199	1.63128	1.21398e-08	7.91579
AK083616	MGI:97495	Pbx1	pre B cell leukemia homeobox 1	protein coding gene	2296106	Mus musculus 9 days embryo whole body cDNA, RIKEN full-length enriched library, clone:D030054I24 product:unclassifiable, full insert sequence. [AK083616]	4.23222	2.26555	3.24889	1.08e-13	3.23176e-07	3.88359e-13	4.65462e-07	2.08141	1.17986	1.63064	2.32731e-07	6.63315
NM_013534	MGI:1315208	Leprel2	prolyl 3-hydroxylase 3	protein coding gene	2290421	Mus musculus leprecan-like 2 (Leprel2), mRNA [NM_013534]	3.44067	2.76788	3.10427	1e-11	1.89735e-09	2.54993e-11	3.75907e-09	1.78269	1.46878	1.62574	1.89228e-09	8.72301
AK167816	MGI:107929	Pip5k1a	phosphatidylinositol-4-phosphate 5-kinase, type 1 alpha	protein coding gene	2298397	Mus musculus CRL-1722 L5178Y-R cDNA, RIKEN full-length enriched library, clone:I730030E20 product:unclassifiable, full insert sequence. [AK167816]	2.14668	4.42053	3.28361	1.29e-06	4.45066e-14	1.67624e-06	1.85499e-13	1.10211	2.14422	1.62316	8.3812e-07	6.07669
NM_134090	MGI:2145953	Kdelr3	KDEL (Lys-Asp-Glu-Leu) endoplasmic reticulum protein retention receptor 3	protein coding gene	2289631	Mus musculus KDEL (Lys-Asp-Glu-Leu) endoplasmic reticulum protein retention receptor 3 (Kdelr3), mRNA [NM_134090]	4.07699	2.30515	3.19107	2.34e-13	2.05966e-07	7.91378e-13	3.08394e-07	2.0275	1.20486	1.61618	1.54197e-07	6.81192
NM_026166	MGI:1914704	Ikbip	IKBKB interacting protein	protein coding gene	2291450	Mus musculus IKBKB interacting protein (Ikbip), transcript variant 1, mRNA [NM_026166]	3.44999	2.71849	3.08424	9.4e-12	2.9826e-09	2.41089e-11	5.72768e-09	1.78659	1.44281	1.6147	2.87589e-09	8.54123
NM_178600	MGI:106442	Vkorc1	vitamin K epoxide reductase complex, subunit 1	protein coding gene	2260436	Mus musculus vitamin K epoxide reductase complex, subunit 1 (Vkorc1), mRNA [NM_178600]	3.44014	2.70789	3.07402	9.68e-12	3.28851e-09	2.47549e-11	6.23708e-09	1.78247	1.43717	1.60982	3.13092e-09	8.50433
NM_028940	MGI:1921688	Clvs1	clavesin 1	protein coding gene	2300260	Mus musculus clavesin 1 (Clvs1), mRNA [NM_028940]	2.14832	4.33252	3.24042	0.00589	0.00018	0.00596447	0.000196788	1.10321	2.11521	1.60921	0.00308063	2.51136
NM_009808	MGI:1312922	Casp12	caspase 12	protein coding gene	2273280	Mus musculus caspase 12 (Casp12), mRNA [NM_009808]	2.87522	3.2346	3.05491	5.01e-09	0.00135	8.92557e-09	0.00140841	1.52367	1.69359	1.60863	0.000704207	3.1523
NM_025413	MGI:1913445	Lce1g	late cornified envelope 1G	protein coding gene	2307073	Mus musculus late cornified envelope 1G (Lce1g), mRNA [NM_025413]	3.72026	2.48838	3.10432	1.84e-12	2.87005e-08	5.28026e-12	4.81097e-08	1.8954	1.31521	1.60531	2.40575e-08	7.61875
NM_173428	MGI:2674311	Sspo	SCO-spondin	protein coding gene	2287894	Mus musculus SCO-spondin (Sspo), mRNA [NM_173428]	2.91262	3.15894	3.03578	0.00645	7.14762e-06	0.00652031	8.43129e-06	1.54232	1.65944	1.60088	0.00326437	2.4862
AK129018	MGI:3041242	Sema3g	sema domain, immunoglobulin domain (Ig), short basic domain, secreted, (semaphorin) 3G	protein coding gene	2265268	sema domain, immunoglobulin domain (Ig), short basic domain, secreted, (semaphorin) 3G Gene [Source:MGI (curated);Acc:MGI:3041242] [ENSMUST00000090180]	2.42842	3.78868	3.10855	3.61e-07	1.1798e-12	5.02434e-07	3.70857e-12	1.28002	1.9217	1.60086	2.51219e-07	6.59995
NM_008183	MGI:95861	Gstm2	glutathione S-transferase, mu 2	protein coding gene	2297960	Mus musculus glutathione S-transferase, mu 2 (Gstm2), mRNA [NM_008183]	4.13567	2.22429	3.17998	1.71e-13	5.18686e-07	5.97821e-13	7.22394e-07	2.04812	1.15334	1.60073	3.61197e-07	6.44226
NM_021564	MGI:1890221	Fetub	fetuin beta	protein coding gene	2274479	Mus musculus fetuin beta (Fetub), transcript variant 1, mRNA [NM_021564]	4.29376	2.13723	3.2155	1.39e-13	1.50663e-06	4.93786e-13	1.96385e-06	2.10224	1.09574	1.59899	9.81927e-07	6.00792
NM_008538	MGI:96907	Marcks	myristoylated alanine rich protein kinase C substrate	protein coding gene	2296486	Mus musculus myristoylated alanine rich protein kinase C substrate (Marcks), mRNA [NM_008538]	2.30388	3.96662	3.13525	2.09e-07	4.10528e-13	2.98426e-07	1.39151e-12	1.20407	1.98791	1.59599	1.49214e-07	6.82619
NM_001163576	MGI:3712326	Parp10	poly (ADP-ribose) polymerase family, member 10	protein coding gene	2289616	Mus musculus poly (ADP-ribose) polymerase family, member 10 (Parp10), transcript variant 2, mRNA [NM_001163576]	4.04033	2.25171	3.14602	2.79e-13	3.79191e-07	9.31057e-13	5.39692e-07	2.01447	1.17102	1.59275	2.69846e-07	6.56888
NM_001033135	MGI:2677438	Rnf149	ring finger protein 149	protein coding gene	2291801	Mus musculus ring finger protein 149 (Rnf149), mRNA [NM_001033135]	3.03186	2.98807	3.00996	1.97e-10	2.80258e-10	4.1922e-10	6.29927e-10	1.6002	1.57921	1.58971	5.24574e-10	9.28019
NM_139206	MGI:2147274	Arap3	ArfGAP with RhoGAP domain, ankyrin repeat and PH domain 3	protein coding gene	2272695	Mus musculus ArfGAP with RhoGAP domain, ankyrin repeat and PH domain 3 (Arap3), mRNA [NM_139206]	2.21667	4.08525	3.15096	2.86e-06	1.19673e-17	3.54134e-06	1.19531e-16	1.14839	2.03042	1.58941	1.77067e-06	5.75186
NM_009128	MGI:98240	Scd2	stearoyl-Coenzyme A desaturase 2	protein coding gene	2277140	Mus musculus stearoyl-Coenzyme A desaturase 2 (Scd2), mRNA [NM_009128]	3.43731	2.6255	3.0314	9.87e-12	7.22158e-09	2.52043e-11	1.31217e-08	1.78128	1.39259	1.58694	6.57343e-09	8.18221
AK038224	MGI:4437731	A130088B03Rik	RIKEN cDNA A130088B03 gene	lncRNA gene	2280194	Mus musculus 16 days neonate thymus cDNA, RIKEN full-length enriched library, clone:A130088B03 product:unclassifiable, full insert sequence. [AK038224]	3.81201	2.36226	3.08713	2.99e-11	2.28728e-07	7.08116e-11	3.38975e-07	1.93055	1.24017	1.58536	1.69523e-07	6.77077
NM_001081044	MGI:2139434	Mylk2	myosin, light polypeptide kinase 2, skeletal muscle	protein coding gene	2281037	Mus musculus myosin, light polypeptide kinase 2, skeletal muscle (Mylk2), mRNA [NM_001081044]	4.27172	2.09979	3.18575	9.04e-14	2.38505e-06	3.29782e-13	3.00894e-06	2.09482	1.07025	1.58253	1.50447e-06	5.82262
NM_153159	MGI:2385891	Zc3h12a	zinc finger CCCH type containing 12A	protein coding gene	2285437	Mus musculus zinc finger CCCH type containing 12A (Zc3h12a), mRNA [NM_153159]	3.31895	2.68453	3.00174	2.35e-11	4.53772e-09	5.67219e-11	8.46764e-09	1.73073	1.42467	1.5777	4.26218e-09	8.37037
NM_001093750	MGI:2685233	Ptchd1	patched domain containing 1	protein coding gene	2306863	Mus musculus patched domain containing 1 (Ptchd1), mRNA [NM_001093750]	3.41447	2.60786	3.01117	1.64e-10		3.524e-10		1.77166	1.38287	1.57726	3.524e-10	9.45296
NM_001085421	MGI:2442458	Tspyl5	testis-specific protein, Y-encoded-like 5	protein coding gene	2266843	Mus musculus testis-specific protein, Y-encoded-like 5 (Tspyl5), mRNA [NM_001085421]	2.56743	3.45281	3.01012	1.5e-08	1.50853e-09	2.47936e-08	3.06525e-09	1.36032	1.78777	1.57405	1.39294e-08	7.85607
NM_009640	MGI:108448	Angpt1	angiopoietin 1	protein coding gene	2275243	Mus musculus angiopoietin 1 (Angpt1), mRNA [NM_009640]	3.02457	2.92433	2.97445	2.09e-10	8.69413e-10	4.42086e-10	1.82989e-09	1.59673	1.54811	1.57242	1.13599e-09	8.94463
NM_019413	MGI:1274781	Robo1	roundabout guidance receptor 1	protein coding gene	2278968	Mus musculus roundabout homolog 1 (Drosophila) (Robo1), mRNA [NM_019413]	3.42671	2.57566	3.00118	1.08e-11	1.18626e-08	2.73807e-11	2.0815e-08	1.77682	1.36494	1.57088	1.04212e-08	7.98208
NM_023055	MGI:1890662	Slc9a3r2	NHERF family PDZ scaffold protein 2	protein coding gene	2302838	Mus musculus solute carrier family 9 (sodium/hydrogen exchanger), member 3 regulator 2 (Slc9a3r2), transcript variant A, mRNA [NM_023055]	2.55375	3.45323	3.00349	1.57e-08	9.24452e-12	2.58536e-08	2.53324e-11	1.35262	1.78795	1.57028	1.29395e-08	7.88808
NM_001042614	MGI:894288	Sepp1	selenoprotein P	protein coding gene	2299544	Mus musculus selenoprotein P, plasma, 1 (Sepp1), transcript variant 3, mRNA [NM_001042614]	3.88077	2.25758	3.06917	6.57e-13	3.53863e-07	2.05619e-12	5.05775e-07	1.95634	1.17478	1.56556	2.52889e-07	6.59707
NM_008542	MGI:1336883	Smad6	SMAD family member 6	protein coding gene	2303618	Mus musculus MAD homolog 6 (Drosophila) (Smad6), mRNA [NM_008542]	2.74917	3.17771	2.96344	3e-09	6.81169e-11	5.52929e-09	1.6664e-10	1.459	1.66799	1.56349	2.84796e-09	8.54547
NM_001081499	MGI:1918101	Tbc1d8b	TBC1 domain family, member 8B	protein coding gene	2290446	Mus musculus TBC1 domain family, member 8B (Tbc1d8b), mRNA [NM_001081499]	3.01399	2.89344	2.95371	2.39e-10		5.03128e-10		1.59167	1.53279	1.56223	5.03128e-10	9.29832
AK079043	MGI:3708779	Gm9908	predicted gene 9908	lncRNA gene	2302458	Mus musculus adult male epididymis cDNA, RIKEN full-length enriched library, clone:9230119M08 product:hypothetical protein, full insert sequence. [AK079043]	3.63418	2.39868	3.01643	4.72e-12	2.26103e-07	1.27948e-11	3.36266e-07	1.86163	1.26224	1.56194	1.68139e-07	6.77433
NM_173740	MGI:96915	Maoa	monoamine oxidase A	protein coding gene	2287548	Mus musculus monoamine oxidase A (Maoa), nuclear gene encoding mitochondrial protein, mRNA [NM_173740]	4.23631	2.04553	3.14092	1.05e-13	5.46268e-06	3.78344e-13	6.52583e-06	2.08281	1.03247	1.55764	3.26292e-06	5.48639
NM_175024	MGI:2443642	Nrn1l	neuritin 1-like	protein coding gene	2287442	Mus musculus neuritin 1-like (Nrn1l), mRNA [NM_175024]	2.97612	2.88228	2.9292	2.27e-08	8.77314e-07	3.65273e-08	1.18283e-06	1.57343	1.52721	1.55032	6.0968e-07	6.2149
NM_028351	MGI:1920030	Rspo3	R-spondin 3	protein coding gene	2263958	Mus musculus R-spondin 3 homolog (Xenopus laevis) (Rspo3), mRNA [NM_028351]	2.90108	2.95681	2.92895	6.78e-10	1.51374e-07	1.3514e-09	2.31239e-07	1.53659	1.56404	1.55032	1.16295e-07	6.93444
AK020044	MGI:1924318	5930436O19Rik	RIKEN cDNA 5930436O19 gene	lncRNA gene	2292117	Mus musculus 13 days embryo forelimb cDNA, RIKEN full-length enriched library, clone:5930436O19 product:unclassifiable, full insert sequence. [AK020044]	3.52335	2.43313	2.97824	6.24e-06	1e-05	7.33971e-06	1.15222e-05	1.81695	1.28281	1.54988	9.43095e-06	5.02544
NM_026235	MGI:1914807	Larp6	La ribonucleoprotein 6, translational regulator	protein coding gene	2291495	Mus musculus La ribonucleoprotein domain family, member 6 (Larp6), mRNA [NM_026235]	2.17231	3.93735	3.05483	9.63e-07	7.74427e-13	1.26627e-06	2.50428e-12	1.11923	1.97722	1.54823	6.33138e-07	6.1985
NM_028943	MGI:1921692	Sgms2	sphingomyelin synthase 2	protein coding gene	2295502	Mus musculus sphingomyelin synthase 2 (Sgms2), mRNA [NM_028943]	4.05094	2.10827	3.0796	7.31e-10	2.20976e-06	1.44559e-09	2.80036e-06	2.01826	1.07606	1.54716	1.4009e-06	5.85359
NM_028331	MGI:1919959	C1qtnf6	C1q and tumor necrosis factor related protein 6	protein coding gene	2263597	Mus musculus C1q and tumor necrosis factor related protein 6 (C1qtnf6), mRNA [NM_028331]	3.17357	2.68152	2.92754	6.47e-09	5.00514e-09	1.13097e-08	9.2639e-09	1.66611	1.42305	1.54458	1.02868e-08	7.98772
NM_001033789	MGI:3646292	Gm5820	predicted gene 5820	protein coding gene	2299622	Mus musculus predicted gene 5820 (Gm5820), mRNA [NM_001033789]	3.45526	2.45783	2.95655	4e-05	6.74296e-07	4.46358e-05	9.22376e-07	1.78879	1.29739	1.54309	2.27791e-05	4.64246
NM_178395	MGI:1923452	Zdhhc2	zinc finger, DHHC domain containing 2	protein coding gene	2308928	Mus musculus zinc finger, DHHC domain containing 2 (Zdhhc2), mRNA [NM_178395]	3.59724	2.35213	2.97469	0.00161	2.26715e-07	0.0016776	3.36605e-07	1.84689	1.23397	1.54043	0.000838968	3.07625
AK004108	MGI:1915922	1110035E04Rik	RIKEN cDNA 1110035E04 gene	lncRNA gene	2309999	Mus musculus 18-day embryo whole body cDNA, RIKEN full-length enriched library, clone:1110035E04 product:unclassifiable, full insert sequence. [AK004108]	3.89856	2.16789	3.03322	3.8e-11	1e-05	8.85661e-11	1.15222e-05	1.96294	1.11629	1.53962	5.76114e-06	5.23949
NM_011150	MGI:99554	Lgals3bp	lectin, galactoside-binding, soluble, 3 binding protein	protein coding gene	2305048	Mus musculus lectin, galactoside-binding, soluble, 3 binding protein (Lgals3bp), mRNA [NM_011150]	4.07972	2.06782	3.07377	2.28e-13	3.36328e-06	7.72569e-13	4.1199e-06	2.02847	1.04811	1.53829	2.05995e-06	5.68614
NM_024281	MGI:1932395	Rrbp1	ribosome binding protein 1	protein coding gene	2310678	Mus musculus ribosome binding protein 1 (Rrbp1), transcript variant 1, mRNA [NM_024281]	3.93819	2.11871	3.02845	4.8e-13	1.79761e-06	1.54618e-12	2.3234e-06	1.97753	1.08319	1.53036	1.1617e-06	5.9349
NM_028375	MGI:1920115	Cxx1c	retrotransposon Gag like 8C	protein coding gene	2287733	Mus musculus CAAX box 1 homolog C (human) (Cxx1c), mRNA [NM_028375]	3.26255	2.54689	2.90472	7.22e-11	7.53903e-08	1.61442e-10	1.19492e-07	1.706	1.34874	1.52737	5.98266e-08	7.22311
AK086428	MGI:3704500	D930027P08Rik	RIKEN cDNA D930027P08 gene	lncRNA gene	2286189	Mus musculus 15 days embryo head cDNA, RIKEN full-length enriched library, clone:D930027P08 product:programmed cell death protein 11, full insert sequence. [AK086428]	3.0799	2.69578	2.88784	0.00215	1.3011e-07	0.00222188	2.00206e-07	1.62288	1.4307	1.52679	0.00111104	2.95427
NM_023788	MGI:1922875	Mageh1	MAGE family member H1	protein coding gene	2307938	Mus musculus melanoma antigen, family H, 1 (Mageh1), mRNA [NM_023788]	3.4621	2.398	2.93005	9.21e-12	9.68097e-08	2.37599e-11	1.52155e-07	1.79165	1.26183	1.52674	7.60895e-08	7.11868
NM_026170	MGI:1914708	Ergic1	endoplasmic reticulum-golgi intermediate compartment 1	protein coding gene	2297002	Mus musculus endoplasmic reticulum-golgi intermediate compartment (ERGIC) 1 (Ergic1), mRNA [NM_026170]	2.84863	2.91198	2.8803	9.43e-10	5.34877e-10	1.83802e-09	1.15309e-09	1.51027	1.542	1.52613	1.49555e-09	8.8252
NM_007791	MGI:88549	Csrp1	cysteine and glycine-rich protein 1	protein coding gene	2264874	Mus musculus cysteine and glycine-rich protein 1 (Csrp1), mRNA [NM_007791]	2.41148	3.42923	2.92035	6.42e-08	1.04161e-11	9.74336e-08	2.82419e-11	1.26992	1.77788	1.5239	4.87309e-08	7.3122
NM_011173	MGI:1095733	Pros1	protein S (alpha)	protein coding gene	2279025	Mus musculus protein S (alpha) (Pros1), mRNA [NM_011173]	4.09852	2.01624	3.05738	2.19e-13	6.38894e-06	7.47826e-13	7.56278e-06	2.0351	1.01167	1.52339	3.78139e-06	5.42235
NM_198114	MGI:2677061	Dagla	diacylglycerol lipase, alpha	protein coding gene	2258530	Mus musculus diacylglycerol lipase, alpha (Dagla), mRNA [NM_198114]	2.37179	3.478	2.92489	9.99e-08	7.54878e-12	1.47795e-07	2.09923e-11	1.24598	1.79826	1.52212	7.3908e-08	7.13131
NM_013464	MGI:105043	Ahr	aryl-hydrocarbon receptor	protein coding gene	2272757	Mus musculus aryl-hydrocarbon receptor (Ahr), mRNA [NM_013464]	2.72805	3.01002	2.86903	0.00033		0.000353471		1.44787	1.58977	1.51882	0.000353471	3.45165
AK013908	MGI:1917930	3021401N23Rik	RIKEN cDNA 3021401N23 gene	lncRNA gene	2283036	Mus musculus 12 days embryo head cDNA, RIKEN full-length enriched library, clone:3021401N23 product:unclassifiable, full insert sequence. [AK013908]	3.43619	2.3806	2.9084	3e-05	7e-05	3.35832e-05	7.82517e-05	1.78081	1.25133	1.51607	5.59174e-05	4.25245
NM_026931	MGI:1916318	1810011O10Rik	transcriptional and immune response regulator	protein coding gene	2267727	Mus musculus RIKEN cDNA 1810011O10 gene (1810011O10Rik), mRNA [NM_026931]	2.77332	2.94395	2.85864	2e-05	4.05965e-09	2.26333e-05	7.6141e-09	1.47161	1.55775	1.51468	1.13204e-05	4.94614
NM_030262	MGI:1916863	Pofut2	protein O-fucosyltransferase 2	protein coding gene	2273302	Mus musculus protein O-fucosyltransferase 2 (Pofut2), mRNA [NM_030262]	2.22275	3.67102	2.94688	5.48e-07	2.27889e-12	7.45043e-07	6.90622e-12	1.15235	1.87618	1.51426	3.72525e-07	6.42884
NM_134050	MGI:1916865	Rab15	RAB15, member RAS oncogene family	protein coding gene	2266696	Mus musculus RAB15, member RAS oncogene family (Rab15), mRNA [NM_134050]	2.43436	3.33047	2.88241	4.93e-07	2.07426e-11	6.75479e-07	5.42005e-11	1.28354	1.73573	1.50963	3.37767e-07	6.47138
NM_013777	MGI:1351661	Akr1c12	aldo-keto reductase family 1, member C12	protein coding gene	2273286	Mus musculus aldo-keto reductase family 1, member C12 (Akr1c12), mRNA [NM_013777]	2.57975	3.10314	2.84145	8.69e-08	9.74734e-08	1.29651e-07	1.52956e-07	1.36723	1.63373	1.50048	1.41303e-07	6.84985
NM_018763	MGI:1891160	Chst2	carbohydrate sulfotransferase 2	protein coding gene	2281301	Mus musculus carbohydrate sulfotransferase 2 (Chst2), mRNA [NM_018763]	3.0054	2.65908	2.83224	3.7e-10	5.30719e-09	7.60723e-10	9.79075e-09	1.58756	1.41093	1.49924	5.27574e-09	8.27772
NM_207205	MGI:1926158	Igsf3	immunoglobulin superfamily, member 3	protein coding gene	2261233	Mus musculus immunoglobulin superfamily, member 3 (Igsf3), mRNA [NM_207205]	2.91506	2.73779	2.82642	5.47e-10	2.57325e-09	1.10783e-09	5.00997e-09	1.54353	1.45301	1.49827	3.0589e-09	8.51443
NM_025499	MGI:1913591	Eid3	EP300 interacting inhibitor of differentiation 3	protein coding gene	2290685	Mus musculus EP300 interacting inhibitor of differentiation 3 (Eid3), mRNA [NM_025499]	3.18122	2.50402	2.84262	3.96e-07	1.95168e-07	5.45972e-07	2.93622e-07	1.66958	1.32425	1.49691	4.19797e-07	6.37696
NM_009849	MGI:1096863	Entpd2	ectonucleoside triphosphate diphosphohydrolase 2	protein coding gene	2283902	Mus musculus ectonucleoside triphosphate diphosphohydrolase 2 (Entpd2), mRNA [NM_009849]	3.12166	2.51374	2.8177	4.48e-10	2.63084e-08	9.1363e-10	4.45422e-08	1.64231	1.32984	1.48607	2.27279e-08	7.64344
NM_013454	MGI:99607	Abca1	ATP-binding cassette, sub-family A member 1	protein coding gene	2301292	Mus musculus ATP-binding cassette, sub-family A (ABC1), member 1 (Abca1), mRNA [NM_013454]	2.05671	3.76742	2.91207	5.36e-06	4.02386e-12	6.35981e-06	1.16706e-11	1.04034	1.91358	1.47696	3.17991e-06	5.49758
U30243	No associated gene	U30243			2264295	predicted gene, 16797 Gene [Source:MGI Symbol;Acc:MGI:4439721] [ENSMUST00000103317]	2.9309	2.63344	2.78217	0.0051	0.00398	0.00519133	0.00406919	1.55134	1.39695	1.47415	0.00463026	2.33439
NM_031874	MGI:97844	Rab3d	RAB3D, member RAS oncogene family	protein coding gene	2303840	Mus musculus RAB3D, member RAS oncogene family (Rab3d), mRNA [NM_031874]	3.38451	2.26579	2.82515	3.43e-11	4.94012e-07	8.03678e-11	6.92004e-07	1.75895	1.18001	1.46948	3.46042e-07	6.46087
NM_011039	MGI:97491	Pax7	paired box 7	protein coding gene	2282075	Mus musculus paired box gene 7 (Pax7), mRNA [NM_011039]	3.69798	2.0702	2.88409	1.97e-12	3.44504e-06	5.61673e-12	4.21393e-06	1.88674	1.04977	1.46825	2.10697e-06	5.67634
NM_153573	MGI:2387639	Fkbp14	FK506 binding protein 14	protein coding gene	2272860	Mus musculus FK506 binding protein 14 (Fkbp14), mRNA [NM_153573]	2.29893	3.30164	2.80029	2.18e-06		2.73587e-06		1.20096	1.72318	1.46207	2.73587e-06	5.5629
NM_008360	MGI:107936	Il18	interleukin 18	protein coding gene	2256769	Mus musculus interleukin 18 (Il18), mRNA [NM_008360]	3.40755	2.2267	2.81712	1.3e-11	7.33162e-07	3.25369e-11	9.98046e-07	1.76873	1.15491	1.46182	4.99039e-07	6.30187
NM_134163	MGI:2444912	Mbnl3	muscleblind like splicing factor 3	protein coding gene	2309943	Mus musculus muscleblind-like 3 (Drosophila) (Mbnl3), mRNA [NM_134163]	3.08499	2.45008	2.76754	2.45e-10	4.36032e-08	5.15143e-10	7.1807e-08	1.62527	1.29283	1.45905	3.61611e-08	7.44176
AK018252	MGI:1923446	6330575P09Rik	RIKEN cDNA 6330575P09 gene	lncRNA gene	2297516	Mus musculus adult male medulla oblongata cDNA, RIKEN full-length enriched library, clone:6330575P09 product:unclassifiable, full insert sequence. [AK018252]	2.21368	3.41132	2.8125	0.00462	0.00025	0.0047109	0.000271557	1.14645	1.77033	1.45839	0.00249123	2.60359
NM_028072	MGI:1919293	Sulf2	sulfatase 2	protein coding gene	2304562	Mus musculus sulfatase 2 (Sulf2), mRNA [NM_028072]	3.25741	2.31263	2.78502	3.51e-11	1.89941e-07	8.20241e-11	2.86268e-07	1.70373	1.20953	1.45663	1.43175e-07	6.84413
NM_007657	MGI:88348	Cd9	CD9 antigen	protein coding gene	2281724	Mus musculus CD9 antigen (Cd9), mRNA [NM_007657]	3.26961	2.29364	2.78163	3.18e-11	2.33995e-07	7.48085e-11	3.45265e-07	1.70912	1.19764	1.45338	1.7267e-07	6.76278
NM_178725	MGI:2442636	Lrrc4c	leucine rich repeat containing 4C	protein coding gene	2310081	Mus musculus leucine rich repeat containing 4C (Lrrc4c), mRNA [NM_178725]	2.58819	2.89553	2.74186	2e-05	9.26308e-10	2.26333e-05	1.94721e-09	1.37194	1.53383	1.45289	1.13176e-05	4.94625
NM_029758	MGI:1261783	Fam49a	CYFIP related Rac1 interactor A	protein coding gene	2301363	Mus musculus family with sequence similarity 49, member A (Fam49a), transcript variant 1, mRNA [NM_029758]	3.71712	2.01238	2.86475	3.62e-12	2.70556e-08	9.91981e-12	4.55787e-08	1.89419	1.0089	1.45154	2.27943e-08	7.64217
AK020704	MGI:1914665	Tcaf1	TRPM8 channel-associated factor 1	protein coding gene	2293379	Mus musculus adult male hypothalamus cDNA, RIKEN full-length enriched library, clone:A230020K05 product:hypothetical protein, full insert sequence. [AK020704]	3.24349	2.30359	2.77354	1.12e-08	0.00072	1.88665e-08	0.000761027	1.69755	1.20388	1.45072	0.000380523	3.41962
NM_010162	MGI:894663	Ext1	exostosin glycosyltransferase 1	protein coding gene	2293083	Mus musculus exostoses (multiple) 1 (Ext1), mRNA [NM_010162]	2.76323	2.69741	2.73032	2e-09	3.63479e-09	3.74495e-09	6.863e-09	1.46636	1.43157	1.44897	5.30398e-09	8.2754
NM_028325	MGI:1919943	Zcchc12	zinc finger, CCHC domain containing 12	protein coding gene	2263282	Mus musculus zinc finger, CCHC domain containing 12 (Zcchc12), mRNA [NM_028325]	2.13796	3.48295	2.81046	0.00719	0.00017	0.00723517	0.000186338	1.09623	1.80031	1.44827	0.00371075	2.43054
NM_029281	MGI:1922674	Zfp820	zinc finger protein 820	protein coding gene	2263840	Mus musculus zinc finger protein 820 (Zfp820), mRNA [NM_029281]	3.43775	2.16464	2.80119	3e-05	3.13184e-06	3.35832e-05	3.86443e-06	1.78146	1.11413	1.4478	1.87238e-05	4.72761
NM_001114663	MGI:3036262	Plcl1	phospholipase C-like 1	protein coding gene	2285664	Mus musculus phospholipase C-like 1 (Plcl1), mRNA [NM_001114663]	2.11564	3.51685	2.81624	4.08e-06	8.38443e-12	4.94426e-06	2.30129e-11	1.08109	1.81428	1.44769	2.47214e-06	5.60693
NM_145473	MGI:2146027	Csdc2	cold shock domain containing C2, RNA binding	protein coding gene	2276137	Mus musculus cold shock domain containing C2, RNA binding (Csdc2), mRNA [NM_145473]	2.06775	3.59631	2.83203	3.51e-06	7.50837e-12	4.30085e-06	2.09144e-11	1.04806	1.84652	1.44729	2.15043e-06	5.66747
AK032716	MGI:3647969	Gm5784	predicted gene 5784	protein coding gene	2301158	Mus musculus 12 days embryo male wolffian duct includes surrounding region cDNA, RIKEN full-length enriched library, clone:6720413P18 product:hypothetical Alanine-rich region containing protein, full insert sequence. [AK032716]	2.94719	2.52099	2.73409	2e-05	2.37405e-07	2.26333e-05	3.49686e-07	1.55934	1.33399	1.44667	1.14915e-05	4.93962
NM_029145	MGI:1922269	Rnase10	ribonuclease, RNase A family, 10 (non-active)	protein coding gene	2311744	Mus musculus ribonuclease, RNase A family, 10 (non-active) (Rnase10), transcript variant 1, mRNA [NM_029145]	3.64878	2.03599	2.84239	4.93e-12	7.13878e-06	1.33027e-11	8.42676e-06	1.86741	1.02573	1.44657	4.21338e-06	5.37537
NM_001029936	MGI:2442356	Specc1	sperm antigen with calponin homology and coiled-coil domains 1	protein coding gene	2266356	Mus musculus sperm antigen with calponin homology and coiled-coil domains 1 (Specc1), mRNA [NM_001029936]	2.8641	2.58594	2.72502	8.06e-10	1.06475e-08	1.58678e-09	1.88396e-08	1.51808	1.37069	1.44439	1.02132e-08	7.99084
NM_172477	MGI:2444961	Dennd2a	DENN domain containing 2A	protein coding gene	2308792	Mus musculus DENN/MADD domain containing 2A (Dennd2a), mRNA [NM_172477]	2.13434	3.46815	2.80125	1.5e-06	8.04799e-12	1.92779e-06	2.21977e-11	1.09379	1.79417	1.44398	9.63906e-07	6.01597
NM_011467	MGI:103078	Spr	sepiapterin reductase	protein coding gene	2294044	Mus musculus sepiapterin reductase (Spr), mRNA [NM_011467]	3.07123	2.40319	2.73721	1.44e-10	7.03048e-08	3.12858e-10	1.11957e-07	1.61882	1.26495	1.44188	5.6135e-08	7.25077
NM_019707	MGI:99551	Cdh13	cadherin 13	protein coding gene	2276254	Mus musculus cadherin 13 (Cdh13), mRNA [NM_019707]	2.69964	2.72629	2.71297	3.56e-09	2.77317e-09	6.46006e-09	5.36825e-09	1.43277	1.44694	1.43985	5.91415e-09	8.22811
NM_010835	MGI:97168	Msx1	msh homeobox 1	protein coding gene	2299710	Mus musculus homeobox, msh-like 1 (Msx1), mRNA [NM_010835]	2.38301	3.07065	2.72683	1.08e-07	1.84827e-10	1.5911e-07	4.26213e-10	1.25279	1.61854	1.43566	7.97683e-08	7.09817
AK132134	MGI:1925710	1700057H15Rik	RIKEN cDNA 1700057H15 gene	lncRNA gene	2285202	Mus musculus 13 days embryo head cDNA, RIKEN full-length enriched library, clone:3110093C09 product:unclassifiable, full insert sequence. [AK132134]	2.51144	2.91107	2.71125	0.00032	1.35392e-09	0.000343177	2.77356e-09	1.32851	1.54155	1.43503	0.00017159	3.76551
NM_026701	MGI:1915621	Pbld1	phenazine biosynthesis-like protein domain containing 1	protein coding gene	2292191	Mus musculus phenazine biosynthesis-like protein domain containing 1 (Pbld1), mRNA [NM_026701]	3.10356	2.35453	2.72905	1.11e-10	1.18958e-07	2.44477e-10	1.84221e-07	1.63392	1.23544	1.43468	9.22328e-08	7.03511
NM_001113460	MGI:98662	Tec	tec protein tyrosine kinase	protein coding gene	2269212	Mus musculus tec protein tyrosine kinase (Tec), transcript variant 1, mRNA [NM_001113460]	2.29404	3.18431	2.73917	2.92e-07	7.01154e-11	4.1029e-07	1.71033e-10	1.19789	1.67098	1.43444	2.05231e-07	6.68776
DV051837	No associated gene	D6Ertd131e			2280083	DAY35_05_A08.x1 FH DAY35 Mus musculus cDNA clone DAY35_05_A08, mRNA sequence [DV051837]	2.66734	2.73666	2.702	2e-05	6.85383e-07	2.26333e-05	9.36783e-07	1.4154	1.45242	1.43391	1.1785e-05	4.92867
NM_001110218	MGI:2442087	Ppm1h	protein phosphatase 1H (PP2C domain containing)	protein coding gene	2303031	Mus musculus protein phosphatase 1H (PP2C domain containing) (Ppm1h), transcript variant 1, mRNA [NM_001110218]	2.16841	3.36337	2.76589	1e-05	2.22692e-11	1.14341e-05	5.80099e-11	1.11664	1.74991	1.43327	5.7171e-06	5.24282
NM_013872	MGI:1353418	Pmm1	phosphomannomutase 1	protein coding gene	2256883	Mus musculus phosphomannomutase 1 (Pmm1), mRNA [NM_013872]	2.71334	2.68585	2.69959	3.13e-09	3.13878e-09	5.73888e-09	6.0003e-09	1.44007	1.42538	1.43272	5.86959e-09	8.23139
NM_021307	MGI:1929115	Zfp112	zinc finger protein 112	protein coding gene	2283546	Mus musculus zinc finger protein 112 (Zfp112), mRNA [NM_021307]	3.29853	2.20789	2.75321	4e-05	0.00608	4.46358e-05	0.00614553	1.72182	1.14267	1.43225	0.00309508	2.50933
NM_175386	MGI:1920048	Lhfp	LHFPL tetraspan subfamily member 6	protein coding gene	2305642	Mus musculus lipoma HMGIC fusion partner (Lhfp), mRNA [NM_175386]	3.33356	2.18069	2.75712	1.89e-26	5.53498e-12	1.4479e-24	1.57026e-11	1.73706	1.12478	1.43092	7.8513e-12	11.1051
BC034904	MGI:3782377	Gm4200	predicted gene 4200	protein coding gene	2268769	Mus musculus, clone IMAGE:1366468, mRNA, partial cds. [BC034904]	2.4693	2.94286	2.70608	1.02e-06	3.78845e-09	1.33624e-06	7.12921e-09	1.3041	1.55722	1.43066	6.71684e-07	6.17284
NM_009842	MGI:1096360	Cd151	CD151 antigen	protein coding gene	2297357	Mus musculus CD151 antigen (Cd151), transcript variant 1, mRNA [NM_009842]	3.37451	2.14106	2.75779	1.54e-11	2.36371e-13	3.81643e-11	8.50734e-13	1.75468	1.09833	1.4265	1.95075e-11	10.7098
NM_009920	MGI:1277225	Cnih2	cornichon family AMPA receptor auxiliary protein 2	protein coding gene	2262505	Mus musculus cornichon homolog 2 (Drosophila) (Cnih2), mRNA [NM_009920]	2.02263	3.55737	2.79	5.91e-06		6.9795e-06		1.01623	1.83081	1.42352	6.9795e-06	5.15618
NM_001012392	MGI:2137431	U46068	BPI fold containing family B, member 1	protein coding gene	2257420	Mus musculus cDNA sequence U46068 (U46068), transcript variant 1, mRNA [NM_001012392]	2.73784	2.62474	2.68129	0.00015	0.00318	0.000163552	0.00326114	1.45304	1.39217	1.42261	0.00171235	2.76641
NM_197986	MGI:1915737	Tmem140	transmembrane protein 140	protein coding gene	2274670	Mus musculus transmembrane protein 140 (Tmem140), mRNA [NM_197986]	2.40363	2.98596	2.6948	7.06e-08	2.8905e-10	1.06504e-07	6.48825e-10	1.26521	1.57819	1.4217	5.35766e-08	7.27102
NM_022410	MGI:107717	Myh9	myosin, heavy polypeptide 9, non-muscle	protein coding gene	2264991	Mus musculus myosin, heavy polypeptide 9, non-muscle (Myh9), transcript variant 1, mRNA [NM_022410]	2.27792	3.14835	2.71313	2.79e-07	7.84478e-11	3.93593e-07	1.89171e-10	1.18772	1.6546	1.42116	1.96891e-07	6.70577
NM_177357	MGI:2685385	Kalrn	kalirin, RhoGEF kinase	protein coding gene	2272383	Mus musculus kalirin, RhoGEF kinase (Kalrn), transcript variant 1, mRNA [NM_177357]	2.83534	2.51744	2.67639	0.0003	4.30455e-06	0.000322317	5.21614e-06	1.50352	1.33196	1.41774	0.000163767	3.78577
NM_011610	MGI:1314883	Tnfrsf1b	tumor necrosis factor receptor superfamily, member 1b	protein coding gene	2301207	Mus musculus tumor necrosis factor receptor superfamily, member 1b (Tnfrsf1b), mRNA [NM_011610]	2.89782	2.45738	2.6776	1.88e-09	6.09176e-08	3.52775e-09	9.83068e-08	1.53497	1.29712	1.41604	5.09173e-08	7.29313
NM_207298	MGI:2139134	Cercam	cerebral endothelial cell adhesion molecule	protein coding gene	2268948	Mus musculus cerebral endothelial cell adhesion molecule (Cercam), mRNA [NM_207298]	2.26186	3.14311	2.70248	6.97e-07	3.30401e-07	9.33217e-07	4.75057e-07	1.17751	1.65219	1.41485	7.04137e-07	6.15234
NM_021362	MGI:97479	Pappa	pregnancy-associated plasma protein A	protein coding gene	2302439	Mus musculus pregnancy-associated plasma protein A (Pappa), mRNA [NM_021362]	2.71808	2.60852	2.6633	3.66e-09	5.23081e-07	6.62107e-09	7.27315e-07	1.44259	1.38323	1.41291	3.66968e-07	6.43537
NM_007609	MGI:107700	Casp4	caspase 4, apoptosis-related cysteine peptidase	protein coding gene	2278674	Mus musculus caspase 4, apoptosis-related cysteine peptidase (Casp4), mRNA [NM_007609]	2.43208	2.91044	2.67126	5.21e-08	5.04487e-10	8.01049e-08	1.09182e-09	1.28219	1.54124	1.41171	4.05984e-08	7.39149
NM_133187	MGI:1915909	Fam198b	golgi associated kinase 1B	protein coding gene	2265539	Mus musculus family with sequence similarity 198, member B (Fam198b), mRNA [NM_133187]	3.00809	2.35187	2.67998	5.52e-10	1.30085e-07	1.11668e-09	2.00206e-07	1.58885	1.23381	1.41133	1.00661e-07	6.99714
NM_001162918	MGI:1913615	Ccdc90b	coiled-coil domain containing 90B	protein coding gene	2266463	Mus musculus coiled-coil domain containing 90B (Ccdc90b), transcript variant 2, mRNA [NM_001162918]	2.53007	2.79458	2.66233	2.24e-08	1.8e-09	3.60775e-08	3.5788e-09	1.33918	1.48263	1.4109	1.98282e-08	7.70272
NM_027857	No associated gene	Acy3			2286412	Mus musculus aspartoacylase (aminoacylase) 3 (Acy3), mRNA [NM_027857]	2.00567	3.52399	2.76483	7.33e-06	6.1757e-12	8.576e-06	1.73454e-11	1.00408	1.81721	1.41065	4.28801e-06	5.36774
NM_010276	MGI:99844	Gem	GTP binding protein overexpressed in skeletal muscle	protein coding gene	2278380	Mus musculus GTP binding protein (gene overexpressed in skeletal muscle) (Gem), mRNA [NM_010276]	2.02019	3.49853	2.75936	7.07e-06	7.72326e-12	8.28832e-06	2.13719e-11	1.01449	1.80675	1.41062	4.14417e-06	5.38256
AK142273	MGI:1916486	2610034E01Rik	RIKEN cDNA 2610034E01 gene	lncRNA gene	2266122	Mus musculus 13 days embryo heart cDNA, RIKEN full-length enriched library, clone:D330027A05 product:unclassifiable, full insert sequence. [AK142273]	3.3275	2.11697	2.72223	4.24e-11	2.68323e-06	9.77864e-11	3.35752e-06	1.73444	1.082	1.40822	1.67881e-06	5.775
NM_013612	MGI:1345275	Slc11a1	solute carrier family 11 (proton-coupled divalent metal ion transporters), member 1	protein coding gene	2307281	Mus musculus solute carrier family 11 (proton-coupled divalent metal ion transporters), member 1 (Slc11a1), mRNA [NM_013612]	3.40818	2.06363	2.7359	7.02e-08	4.49582e-06	1.06083e-07	5.42455e-06	1.769	1.04518	1.40709	2.76532e-06	5.55826
NM_021878	MGI:104813	Jarid2	jumonji and AT-rich interaction domain containing 2	protein coding gene	2298513	Mus musculus jumonji, AT rich interactive domain 2 (Jarid2), mRNA [NM_021878]	2.68622	2.61332	2.64977	5.23e-09	9.88973e-09	9.25227e-09	1.75729e-08	1.42558	1.38588	1.40573	1.34126e-08	7.87249
XR_104775	No associated gene	LOC100502854			2275818	PREDICTED: Mus musculus hypothetical LOC100502854 (LOC100502854), partial miscRNA [XR_104775]	2.63419	2.6536	2.6439	7.14e-09	5.79899e-09	1.23704e-08	1.06747e-08	1.39736	1.40795	1.40266	1.15225e-08	7.93845
NM_001012434	MGI:1289222	Kctd14	potassium channel tetramerisation domain containing 14	protein coding gene	2264579	Mus musculus potassium channel tetramerisation domain containing 14 (Kctd14), transcript variant 2, mRNA [NM_001012434]	3.15777	2.21324	2.68551	7.3e-11	5.86845e-07	1.62818e-10	8.08793e-07	1.65891	1.14616	1.40253	4.04478e-07	6.39311
NM_022021	MGI:1927065	Cables1	CDK5 and Abl enzyme substrate 1	protein coding gene	2307552	Mus musculus CDK5 and Abl enzyme substrate 1 (Cables1), transcript variant 2, mRNA [NM_022021]	2.15411	3.22762	2.69087	1.18e-11	3.89586e-25	2.97448e-11	3.46116e-23	1.10709	1.69047	1.39878	1.48724e-11	10.8276
NM_001077495	MGI:97583	Pik3r1	phosphoinositide-3-kinase regulatory subunit 1	protein coding gene	2308843	Mus musculus phosphatidylinositol 3-kinase, regulatory subunit, polypeptide 1 (p85 alpha) (Pik3r1), transcript variant 2, mRNA [NM_001077495]	2.4656	2.8163	2.64095	6.26e-08	1.69188e-09	9.50872e-08	3.38376e-09	1.30194	1.4938	1.39787	4.92355e-08	7.30772
NM_026162	MGI:1914698	Plxdc2	plexin domain containing 2	protein coding gene	2261689	Mus musculus plexin domain containing 2 (Plxdc2), mRNA [NM_026162]	2.95652	2.34843	2.65247	3.64e-10	1.27225e-07	7.49262e-10	1.96124e-07	1.5639	1.2317	1.3978	9.84366e-08	7.00684
NM_001161608	MGI:3701968	Gm13272	predicted gene 13272	protein coding gene	2283371	Mus musculus predicted gene 13272 (Gm13272), mRNA [NM_001161608]	2.48664	2.78557	2.63611	3.17e-08	1.62624e-09	5.03202e-08	3.26786e-09	1.3142	1.47797	1.39609	2.6794e-08	7.57196
NM_001085533	MGI:3701970	Gm13275	predicted gene 13275	protein coding gene	2260755	Mus musculus predicted gene 13275 (Gm13275), mRNA [NM_001085533]	2.67287	2.58277	2.62782	6.21e-09	1.12934e-08	1.08876e-08	1.98783e-08	1.41839	1.36892	1.39365	1.53829e-08	7.81296
NM_001033380	MGI:2442416	Itpripl2	inositol 1,4,5-triphosphate receptor interacting protein-like 2	protein coding gene	2275013	Mus musculus inositol 1,4,5-triphosphate receptor interacting protein-like 2 (Itpripl2), mRNA [NM_001033380]	3.0985	2.21363	2.65606	1.85e-10		3.94637e-10		1.63157	1.14641	1.38899	3.94637e-10	9.4038
NM_008549	MGI:104669	Man2a1	mannosidase 2, alpha 1	protein coding gene	2310097	Mus musculus mannosidase 2, alpha 1 (Man2a1), mRNA [NM_008549]	3.05458	2.237	2.64579	1.64e-10	4.46022e-07	3.524e-10	6.29503e-07	1.61097	1.16157	1.38627	3.14928e-07	6.50179
NM_011414	MGI:109297	Slpi	secretory leukocyte peptidase inhibitor	protein coding gene	2304656	Mus musculus secretory leukocyte peptidase inhibitor (Slpi), mRNA [NM_011414]	2.49089	2.74142	2.61616	2.79e-08	2.40954e-09	4.46501e-08	4.70208e-09	1.31666	1.45492	1.38579	2.46761e-08	7.60772
NM_010422	MGI:96074	Hexb	hexosaminidase B	protein coding gene	2260915	Mus musculus hexosaminidase B (Hexb), mRNA [NM_010422]	2.60707	2.61543	2.61125	8.75e-09	8.03424e-09	1.49539e-08	1.44736e-08	1.38243	1.38705	1.38474	1.47138e-08	7.83228
NM_007972	MGI:103107	F10	coagulation factor X	protein coding gene	2278170	Mus musculus coagulation factor X (F10), mRNA [NM_007972]	2.96606	2.29793	2.63199	3.36e-10	2.22946e-07	6.98151e-10	3.31863e-07	1.56855	1.20033	1.38444	1.66281e-07	6.77916
NM_183405	MGI:3044182	Cox6b2	cytochrome c oxidase subunit 6B2	protein coding gene	2303007	Mus musculus cytochrome c oxidase subunit VIb polypeptide 2 (Cox6b2), transcript variant 1, mRNA [NM_183405]	3.23675	2.10244	2.6696	7.08e-11	3.31217e-06	1.58715e-10	4.06023e-06	1.69455	1.07206	1.38331	2.0302e-06	5.69246
NM_029519	MGI:97855	Rap2a	RAS related protein 2a	protein coding gene	2262691	Mus musculus RAS related protein 2a (Rap2a), mRNA [NM_029519]	2.37775	2.85845	2.6181	9.78e-08	8.42443e-10	1.45054e-07	1.77755e-09	1.2496	1.51523	1.38242	7.34155e-08	7.13421
NM_001177775	MGI:3649078	H60b	histocompatibility 60b	protein coding gene	2302488	Mus musculus histocompatibility 60b (H60b), mRNA [NM_001177775]	2.69927	2.51441	2.60684	4.05e-09	2.29726e-08	7.2669e-09	3.90511e-08	1.43257	1.33022	1.38139	2.3159e-08	7.63528
XR_107954	No associated gene	XR_107954			2261244	RIKEN cDNA B230325K18 gene Gene [Source:MGI Symbol;Acc:MGI:2442200] [ENSMUST00000079045]	2.44533	2.77365	2.60949	0.00203	0.00613	0.00210156	0.00618866	1.29003	1.47179	1.38091	0.00414511	2.38246
NM_145823	MGI:1919045	Pitpnc1	phosphatidylinositol transfer protein, cytoplasmic 1	protein coding gene	2289608	Mus musculus phosphatidylinositol transfer protein, cytoplasmic 1 (Pitpnc1), mRNA [NM_145823]	2.0711	3.27421	2.67265	8.16e-06		9.50292e-06		1.0504	1.71115	1.38077	9.50292e-06	5.02214
NM_175088	MGI:104611	Mdfic	MyoD family inhibitor domain containing	protein coding gene	2298582	Mus musculus MyoD family inhibitor domain containing (Mdfic), mRNA [NM_175088]	2.29556	2.93732	2.61644	2.29e-07	4.28581e-10	3.25664e-07	9.4076e-10	1.19885	1.5545	1.37667	1.63303e-07	6.78701
NM_025858	MGI:1915044	Shisa5	shisa family member 5	protein coding gene	2268629	Mus musculus shisa homolog 5 (Xenopus laevis) (Shisa5), transcript variant 1, mRNA [NM_025858]	2.99627	2.24616	2.62121	2.62e-10	4.013e-07	5.48923e-10	5.68761e-07	1.58317	1.16746	1.37531	2.84655e-07	6.54568
AK032932	MGI:2445057	6720474J12Rik	RIKEN cDNA 6720474J12 gene	lncRNA gene	2272786	Mus musculus 12 days embryo male wolffian duct includes surrounding region cDNA, RIKEN full-length enriched library, clone:6720474J12 product:unclassifiable, full insert sequence. [AK032932]	2.20796	3.03556	2.62176	4e-05	0.00021	4.46358e-05	0.00022914	1.14271	1.60196	1.37234	0.000136888	3.86363
AK089321	MGI:2183559	Arfgap1	ARF GTPase activating protein 1	protein coding gene	2263954	Mus musculus B6-derived CD11 +ve dendritic cells cDNA, RIKEN full-length enriched library, clone:F730005E05 product:unclassifiable, full insert sequence. [AK089321]	2.59948	2.57384	2.58666	1.01e-08	1.28731e-08	1.70462e-08	2.25179e-08	1.37822	1.36392	1.37107	1.9782e-08	7.70373
NM_153150	MGI:1345283	Slc25a1	solute carrier family 25 (mitochondrial carrier, citrate transporter), member 1	protein coding gene	2277842	Mus musculus solute carrier family 25 (mitochondrial carrier, citrate transporter), member 1 (Slc25a1), nuclear gene encoding mitochondrial protein, mRNA [NM_153150]	2.2303	2.9842	2.60725	4.98e-07	2.89919e-10	6.818e-07	6.49911e-10	1.15724	1.57734	1.36729	3.41225e-07	6.46696
NR_004414	MGI:97976	Rnu2	U2 small nuclear RNA 10	snRNA gene	2307193	Mus musculus U2 small nuclear RNA (Rnu2), small nuclear RNA [NR_004414]	3.28175	2.02272	2.65224	5.03e-11	1e-05	1.14953e-10	1.15222e-05	1.71447	1.0163	1.36538	5.76115e-06	5.23949
NM_027519	MGI:1917967	6330406I15Rik	mesenteric estrogen dependent adipogenesis	protein coding gene	2263926	Mus musculus RIKEN cDNA 6330406I15 gene (6330406I15Rik), mRNA [NM_027519]	2.88448	2.29643	2.59045	6.71e-10	2.2673e-07	1.34048e-09	3.36605e-07	1.52831	1.19939	1.36385	1.68973e-07	6.77218
NM_013757	MGI:1351606	Sytl4	synaptotagmin-like 4	protein coding gene	2273471	Mus musculus synaptotagmin-like 4 (Sytl4), mRNA [NM_013757]	2.99173	2.20556	2.59864	7.1e-10	4.37877e-06	1.40881e-09	5.29088e-06	1.58098	1.14115	1.36106	2.64615e-06	5.57739
NM_198107	MGI:2158394	Med16	mediator complex subunit 16	protein coding gene	2274845	Mus musculus mediator complex subunit 16 (Med16), transcript variant 1, mRNA [NM_198107]	2.79387	2.35796	2.57592	1.49e-09	1.14576e-07	2.82299e-09	1.77761e-07	1.48226	1.23754	1.3599	9.02921e-08	7.04435
NM_001033342	MGI:2652845	Cdc42bpg	CDC42 binding protein kinase gamma	protein coding gene	2276798	Mus musculus CDC42 binding protein kinase gamma (DMPK-like) (Cdc42bpg), mRNA [NM_001033342]	2.77324	2.37053	2.57188	2.39e-09	5.71927e-07	4.43282e-09	7.91971e-07	1.47157	1.24521	1.35839	3.98202e-07	6.3999
NM_001168225	MGI:1927167	Morf4l2	mortality factor 4 like 2	protein coding gene	2263028	Mus musculus mortality factor 4 like 2 (Morf4l2), transcript variant 2, mRNA [NM_001168225]	2.22192	2.94478	2.58335	7.37e-07	6.67915e-10	9.83783e-07	1.42714e-09	1.15181	1.55816	1.35498	4.92605e-07	6.3075
XR_106242	No associated gene	XR_106242			2268939	PREDICTED: Mus musculus hypothetical LOC100504229 (LOC100504229), partial miscRNA [XR_106242]	2.52285	2.59184	2.55735	2.53e-07	1.94604e-07	3.58926e-07	2.93034e-07	1.33505	1.37398	1.35452	3.2598e-07	6.48681
NM_001134458	MGI:96564	Il9r	interleukin 9 receptor	protein coding gene	2301088	Mus musculus interleukin 9 receptor (Il9r), transcript variant 1, mRNA [NM_001134458]	2.94701	2.21294	2.57998	2.92e-09	1.99357e-06	5.38748e-09	2.55322e-06	1.55925	1.14596	1.35261	1.2793e-06	5.89303
NM_011026	MGI:1338859	P2rx4	purinergic receptor P2X, ligand-gated ion channel 4	protein coding gene	2287513	Mus musculus purinergic receptor P2X, ligand-gated ion channel 4 (P2rx4), mRNA [NM_011026]	2.40545	2.69162	2.54854	6.89e-08	3.8418e-09	1.04208e-07	7.21352e-09	1.26631	1.42847	1.34739	5.57105e-08	7.25406
NM_010107	MGI:103236	Efna1	ephrin A1	protein coding gene	2274546	Mus musculus ephrin A1 (Efna1), transcript variant 1, mRNA [NM_010107]	2.88774	2.23715	2.56244	8.19e-10	4.75964e-07	1.60878e-09	6.68323e-07	1.52994	1.16166	1.3458	3.34966e-07	6.475
NM_178699	MGI:2444790	B930041F14Rik	fibronectin type III domain containing 10	protein coding gene	2309869	Mus musculus RIKEN cDNA B930041F14 gene (B930041F14Rik), mRNA [NM_178699]	2.81179	2.29071	2.55125	1.29e-09	2.70554e-08	2.4626e-09	4.55787e-08	1.49149	1.19579	1.34364	2.40206e-08	7.61942
NM_053135	MGI:2136745	Pcdhb10	protocadherin beta 10	protein coding gene	2308391	Mus musculus protocadherin beta 10 (Pcdhb10), mRNA [NM_053135]	2.72003	2.36496	2.5425	1.76e-08	0.00047	2.88208e-08	0.000503721	1.44362	1.24182	1.34272	0.000251875	3.59882
AK145223	MGI:3642190	Gm10725	predicted gene 10725	unclassified non-coding RNA gene	2290233	predicted gene 10725 Gene [Source:MGI Symbol;Acc:MGI:3642190] [ENSMUST00000099098]	2.72654	2.35588	2.54121	4.53e-06	3.98919e-07	5.44094e-06	5.66337e-07	1.44707	1.23627	1.34167	3.00364e-06	5.52235
AK030022	MGI:1914110	Tanc1	tetratricopeptide repeat, ankyrin repeat and coiled-coil containing 1	protein coding gene	2280059	Mus musculus adult male testis cDNA, RIKEN full-length enriched library, clone:4932416C15 product:hypothetical Ankyrin repeat profile/Serine-rich region/Ankyrin-repeat/Ankyrin repeat region circular profile/Yeast DNA-binding domain containing protein, full insert sequence. [AK030022]	2.42736	2.63696	2.53216	7.6e-07	6.29161e-07	1.01295e-06	8.61333e-07	1.27939	1.39888	1.33913	9.37142e-07	6.02819
NM_001033301	MGI:2684972	Fhdc1	FH2 domain containing 1	protein coding gene	2296517	Mus musculus FH2 domain containing 1 (Fhdc1), mRNA [NM_001033301]	2.79876	2.28495	2.54185	1.17e-07	2.69303e-07	1.71509e-07	3.93345e-07	1.48479	1.19216	1.33848	2.82427e-07	6.54909
BC057675	No associated gene	BC057675			2274583	Mus musculus cDNA clone IMAGE:4189351, partial cds. [BC057675]	2.4731	2.58485	2.52897	3.35e-08	1.07614e-08	5.29865e-08	1.90212e-08	1.30632	1.37008	1.3382	3.60039e-08	7.44365
NM_015753	MGI:1344407	Zeb2	zinc finger E-box binding homeobox 2	protein coding gene	2268004	Mus musculus zinc finger E-box binding homeobox 2 (Zeb2), transcript variant 2, mRNA [NM_015753]	2.3682	2.66168	2.51494	3.51e-07	2.73379e-08	4.8929e-07	4.60084e-08	1.24379	1.41234	1.32806	2.67649e-07	6.57243
AY053455	MGI:3771336	Hsd3b2	L1 element, A subfamily, member 102	retrotransposon	2301632	hydroxy-delta-5-steroid dehydrogenase, 3 beta- and steroid delta-isomerase 2 Gene [Source:MGI (curated);Acc:MGI:96234] [ENSMUST00000107022]	2.9467	2.13657	2.54163	3.96e-10	1.45935e-06	8.10397e-10	1.9096e-06	1.5591	1.0953	1.3272	9.55205e-07	6.0199
NM_177368	MGI:1914057	Tmtc2	transmembrane and tetratricopeptide repeat containing 2	protein coding gene	2311439	Mus musculus transmembrane and tetratricopeptide repeat containing 2 (Tmtc2), mRNA [NM_177368]	2.97319	2.11625	2.54472	8.53e-10	3.28986e-06	1.66998e-09	4.04169e-06	1.57201	1.08151	1.32676	2.02168e-06	5.69429
AK020767	MGI:1924439	A430105J06Rik	RIKEN cDNA A430105J06 gene	lncRNA gene	2305543	Mus musculus 0 day neonate thymus cDNA, RIKEN full-length enriched library, clone:A430105J06 product:unclassifiable, full insert sequence. [AK020767]	2.07528	3.02612	2.5507	0.00016	2.29276e-06	0.000174132	2.90118e-06	1.05331	1.59747	1.32539	8.85167e-05	4.05297
NM_008608	MGI:101900	Mmp14	matrix metallopeptidase 14 (membrane-inserted)	protein coding gene	2290449	Mus musculus matrix metallopeptidase 14 (membrane-inserted) (Mmp14), mRNA [NM_008608]	2.72404	2.30155	2.5128	3.33e-09	2.15085e-07	6.08027e-09	3.21011e-07	1.44575	1.20261	1.32418	1.63546e-07	6.78636
NM_139300	MGI:894806	Mylk	myosin, light polypeptide kinase	protein coding gene	2298060	Mus musculus myosin, light polypeptide kinase (Mylk), mRNA [NM_139300]	2.5137	2.48148	2.49759	1.63e-07	2.03632e-07	2.35608e-07	3.05288e-07	1.32981	1.3112	1.32051	2.70448e-07	6.56792
NM_010795	MGI:104532	Mgat3	mannoside acetylglucosaminyltransferase 3	protein coding gene	2300406	Mus musculus mannoside acetylglucosaminyltransferase 3 (Mgat3), mRNA [NM_010795]	2.6405	2.35752	2.49901	1.41e-08	1.47464e-07	2.34379e-08	2.25675e-07	1.40081	1.23727	1.31904	1.24556e-07	6.90463
AK017236	MGI:1923921	5330406M23Rik	RIKEN cDNA 5330406M23 gene	lncRNA gene	2281210	Mus musculus adult male pituitary gland cDNA, RIKEN full-length enriched library, clone:5330406M23 product:unclassifiable, full insert sequence. [AK017236]	2.46129	2.50717	2.48423	5.11e-08	2.67045e-08	7.88426e-08	4.51675e-08	1.29941	1.32606	1.31274	6.2005e-08	7.20757
NM_021412	MGI:1927899	Mmp19	matrix metallopeptidase 19	protein coding gene	2281017	Mus musculus matrix metallopeptidase 19 (Mmp19), transcript variant 1, mRNA [NM_021412]	2.44805	2.50565	2.47685	9.76e-07	1.70199e-07	1.28241e-06	2.5836e-07	1.29163	1.32518	1.30841	7.70385e-07	6.11329
NM_007940	MGI:99500	Ephx2	epoxide hydrolase 2, cytoplasmic	protein coding gene	2261796	Mus musculus epoxide hydrolase 2, cytoplasmic (Ephx2), mRNA [NM_007940]	2.74132	2.23393	2.48762	1.48e-07	3.5574e-06	2.15162e-07	4.34507e-06	1.45487	1.15958	1.30723	2.28012e-06	5.64204
NR_033729	MGI:1913912	5730577I03Rik	F-box and leucine-rich repeat protein 12, opposite strand	antisense lncRNA gene	2285383	Mus musculus RIKEN cDNA 5730577I03 gene (5730577I03Rik), non-coding RNA [NR_033729]	3.02073	2.02277	2.52175	2.15e-10	5.85119e-06	4.53146e-10	6.9604e-06	1.5949	1.01633	1.30561	3.48043e-06	5.45837
NM_133977	MGI:98821	Trf	transferrin	protein coding gene	2266638	Mus musculus transferrin (Trf), mRNA [NM_133977]	2.12422	2.87215	2.49818	0.00401	8.00351e-10	0.00410315	1.69297e-09	1.08693	1.52213	1.30453	0.00205157	2.68791
NM_001098227	MGI:1337026	Sdcbp	syndecan binding protein	protein coding gene	2266450	Mus musculus syndecan binding protein (Sdcbp), transcript variant 1, mRNA [NM_001098227]	2.31684	2.6239	2.47037	1.84e-07	7.3464e-09	2.64228e-07	1.33341e-08	1.21216	1.39171	1.30194	1.38781e-07	6.85767
AK045926	MGI:2138867	AI225934	expressed sequence AI225934	unclassified gene	2269385	Mus musculus adult male corpora quadrigemina cDNA, RIKEN full-length enriched library, clone:B230323N14 product:unclassifiable, full insert sequence. [AK045926]	2.17378	2.78437	2.47907	4.65e-06	1.74198e-08	5.56232e-06	3.00047e-08	1.12021	1.47735	1.29878	2.79616e-06	5.55344
AK020160	MGI:1915407	6720475J19Rik	RIKEN cDNA 6720475J19 gene	lncRNA gene	2272394	Mus musculus 12 days embryo male wolffian duct includes surrounding region cDNA, RIKEN full-length enriched library, clone:6720475J19 product:hypothetical protein, full insert sequence. [AK020160]	2.80555	2.15553	2.48054	0.0006	1e-05	0.000635719	1.15222e-05	1.48828	1.10804	1.29816	0.00032362	3.48996
AK018043	MGI:1923346	5830468K08Rik	RIKEN cDNA 5830468K08 gene	lncRNA gene	2296365	Mus musculus adult male thymus cDNA, RIKEN full-length enriched library, clone:5830468K08 product:unclassifiable, full insert sequence. [AK018043]	2.86435	2.10756	2.48596	2.83e-07	0.00015	3.98598e-07	0.000165166	1.51821	1.07557	1.29689	8.27825e-05	4.08206
NM_001081213	MGI:106250	Ermp1	endoplasmic reticulum metallopeptidase 1	protein coding gene	2268313	Mus musculus endoplasmic reticulum metallopeptidase 1 (Ermp1), mRNA [NM_001081213]	2.70574	2.22958	2.46766	3.43e-09	4.94406e-07	6.24345e-09	6.92004e-07	1.43602	1.15677	1.2964	3.49124e-07	6.45702
NM_028732	MGI:1921298	4632428N05Rik	V-set immunoregulatory receptor	protein coding gene	2258343	Mus musculus RIKEN cDNA 4632428N05 gene (4632428N05Rik), transcript variant 1, mRNA [NM_028732]	2.24837	2.67048	2.45942	6.33e-07	1.22225e-09	8.55983e-07	2.52886e-09	1.16888	1.4171	1.29299	4.29256e-07	6.36728
NM_011520	MGI:1349163	Sdc3	syndecan 3	protein coding gene	2287856	Mus musculus syndecan 3 (Sdc3), mRNA [NM_011520]	2.60972	2.29476	2.45224	8.56e-09	2.31261e-07	1.46719e-08	3.42128e-07	1.3839	1.19834	1.29112	1.784e-07	6.7486
NR_033332	MGI:3650088	Gm12216	colitis associated IRF1 antisense regulator of intestinal homeostasis	lncRNA gene	2271785	Mus musculus predicted gene 12216 (Gm12216), non-coding RNA [NR_033332]	2.77963	2.14911	2.46437	2.8e-08	0.00411	4.47695e-08	0.00419702	1.47489	1.10374	1.28932	0.00209853	2.67808
NM_194341	MGI:1354742	Synrg	synergin, gamma	protein coding gene	2308166	Mus musculus synergin, gamma (Synrg), transcript variant 2, mRNA [NM_194341]	2.551	2.33177	2.44138	1.51e-08	1.52868e-07	2.49122e-08	2.32889e-07	1.35106	1.22143	1.28624	1.28901e-07	6.88974
NM_177751	MGI:2661175	Cnksr2	connector enhancer of kinase suppressor of Ras 2	protein coding gene	2276612	Mus musculus connector enhancer of kinase suppressor of Ras 2 (Cnksr2), mRNA [NM_177751]	2.07953	2.85464	2.46708	4.81e-06	9.2407e-09	5.73425e-06	1.64887e-08	1.05626	1.51331	1.28478	2.87537e-06	5.54131
NM_001081116	MGI:2673002	Arhgef17	Rho guanine nucleotide exchange factor 17	protein coding gene	2267369	Mus musculus Rho guanine nucleotide exchange factor (GEF) 17 (Arhgef17), mRNA [NM_001081116]	2.30521	2.57498	2.44009	2.08e-07	1.23214e-08	2.97239e-07	2.15752e-08	1.2049	1.36456	1.28473	1.59407e-07	6.79749
NM_011125	MGI:103151	Pltp	phospholipid transfer protein	protein coding gene	2286035	Mus musculus phospholipid transfer protein (Pltp), mRNA [NM_011125]	2.43681	2.43059	2.4337	5.35e-08	7e-05	8.21141e-08	7.82517e-05	1.28499	1.28131	1.28315	3.91669e-05	4.40708
NM_010221	MGI:104769	Fkbp10	FK506 binding protein 10	protein coding gene	2294262	Mus musculus FK506 binding protein 10 (Fkbp10), transcript variant 1, mRNA [NM_010221]	2.11417	2.79615	2.45516	1.9e-06	1.46221e-09	2.40503e-06	2.99177e-09	1.08009	1.48344	1.28177	1.20401e-06	5.91937
NR_033146	No associated gene	LOC100316870			2275401	Mus musculus DDB1 and CUL4 associated factor 5 pseudogene (LOC100316870), non-coding RNA [NR_033146]	2.91024	2.02898	2.46961	5.39e-10	5.40677e-06	1.09289e-09	6.47279e-06	1.54114	1.02075	1.28095	3.23694e-06	5.48987
NM_026058	MGI:1914510	Lass4	ceramide synthase 4	protein coding gene	2264939	Mus musculus LAG1 homolog, ceramide synthase 4 (Lass4), mRNA [NM_026058]	2.10318	2.79422	2.4487	2.21e-06	1.52197e-09	2.76957e-06	3.08784e-09	1.07257	1.48245	1.27751	1.38633e-06	5.85813
NM_008519	MGI:1309472	Ltb4r1	leukotriene B4 receptor 1	protein coding gene	2279371	Mus musculus leukotriene B4 receptor 1 (Ltb4r1), mRNA [NM_008519]	2.67399	2.19197	2.43298	0.00112	0.00011	0.00117537	0.000121598	1.41899	1.13223	1.27561	0.000648482	3.1881
NM_199307	MGI:1101357	Ece1	endothelin converting enzyme 1	protein coding gene	2289529	Mus musculus endothelin converting enzyme 1 (Ece1), mRNA [NM_199307]	2.20273	2.6556	2.42916	3.39e-06	6.98327e-08	4.1567e-06	1.1131e-07	1.13929	1.40904	1.27417	2.13401e-06	5.6708
CN673986	No associated gene	AI849538			2262066	A0942D11-5 NIA Mouse Embryonic Stem (ES) cell (Lif+, 48 h, high density) cDNA library (Long) Mus musculus cDNA clone NIA:A0942D11 IMAGE:30770830 5', mRNA sequence [CN673986]	2.49603	2.34173	2.41888	0.00014	0.00015	0.000152932	0.000165166	1.31964	1.22757	1.27361	0.000159049	3.79847
NM_008830	MGI:97569	Abcb4	ATP-binding cassette, sub-family B member 4	protein coding gene	2269201	Mus musculus ATP-binding cassette, sub-family B (MDR/TAP), member 4 (Abcb4), mRNA [NM_008830]	2.73223	2.13634	2.43429	2.82e-09	1.46375e-06	5.21937e-09	1.91239e-06	1.45008	1.09514	1.27261	9.58806e-07	6.01827
AK031253	MGI:2443649	A830054O07Rik	RIKEN cDNA A830054O07 gene	lncRNA gene	2285599	Mus musculus 13 days embryo forelimb cDNA, RIKEN full-length enriched library, clone:5930437J24 product:unclassifiable, full insert sequence. [AK031253]	2.76336	2.10882	2.43609	8.65e-08	0.00011	1.29164e-07	0.000121598	1.46642	1.07644	1.27143	6.08635e-05	4.21564
NM_008410	MGI:1309517	Itm2b	integral membrane protein 2B	protein coding gene	2286164	Mus musculus integral membrane protein 2B (Itm2b), mRNA [NM_008410]	2.4238	2.40387	2.41384	5.63e-08	6.96433e-08	8.62614e-08	1.11113e-07	1.27727	1.26536	1.27131	9.86874e-08	7.00574
NR_003278	No associated gene	Rn18s			2275121	Mus musculus 18S ribosomal RNA (Rn18s), ribosomal RNA [NR_003278]	2.55121	2.28071	2.41596	1.51e-08	2.70724e-07	2.49122e-08	3.94972e-07	1.35118	1.18948	1.27033	2.09942e-07	6.6779
NM_010496	MGI:96397	Id2	inhibitor of DNA binding 2	protein coding gene	2259505	Mus musculus inhibitor of DNA binding 2 (Id2), mRNA [NM_010496]	2.70733	2.14682	2.42707	3.33e-09	1.28393e-06	6.08027e-09	1.69583e-06	1.43687	1.1022	1.26954	8.50956e-07	6.07009
AK041614	No associated gene	AK041614			2257165	Mus musculus 3 days neonate thymus cDNA, RIKEN full-length enriched library, clone:A630024N11 product:unclassifiable, full insert sequence. [AK041614]	2.88417	2.01225	2.44821	4.09e-09	0.00018	7.33121e-09	0.000196788	1.52816	1.00881	1.26848	9.83974e-05	4.00702
NM_001164518	MGI:2686277	Iglon5	IgLON family member 5	protein coding gene	2297550	Mus musculus IgLON family member 5 (Iglon5), mRNA [NM_001164518]	2.26503	2.55932	2.41217	6e-05	4.09623e-08	6.63653e-05	6.77222e-08	1.17953	1.35576	1.26765	3.32165e-05	4.47865
NM_028176	MGI:1919519	Cda	cytidine deaminase	protein coding gene	2289808	Mus musculus cytidine deaminase (Cda), mRNA [NM_028176]	2.41737	2.38239	2.39988	1.5e-07	1.67071e-07	2.1771e-07	2.54068e-07	1.27344	1.25241	1.26292	2.35889e-07	6.62729
NM_011609	MGI:1314884	Tnfrsf1a	tumor necrosis factor receptor superfamily, member 1a	protein coding gene	2290662	Mus musculus tumor necrosis factor receptor superfamily, member 1a (Tnfrsf1a), mRNA [NM_011609]	2.67018	2.14125	2.40571	4.7e-09	1.37249e-06	8.38198e-09	1.8085e-06	1.41694	1.09845	1.2577	9.08443e-07	6.0417
NM_024413	MGI:1919537	Plekhf1	pleckstrin homology domain containing, family F (with FYVE domain) member 1	protein coding gene	2292444	Mus musculus pleckstrin homology domain containing, family F (with FYVE domain) member 1 (Plekhf1), mRNA [NM_024413]	2.46546	2.319	2.39223	4.03e-08	1.81527e-07	6.31188e-08	2.74077e-07	1.30186	1.2135	1.25768	1.68598e-07	6.77315
AK171054	MGI:1917186	Tspan18	tetraspanin 18	protein coding gene	2299719	Putative uncharacterized protein Fragment [Source:UniProtKB/TrEMBL;Acc:Q9CSX2] [ENSMUST00000024228]	2.11814	2.69123	2.40469	6e-05	6.43725e-09	6.63653e-05	1.17853e-08	1.0828	1.42827	1.25553	3.31886e-05	4.47901
NM_016780	MGI:96612	Itgb3	integrin beta 3	protein coding gene	2265376	Mus musculus integrin beta 3 (Itgb3), mRNA [NM_016780]	2.33466	2.43519	2.38492	0.00097	4.98844e-08	0.00102099	8.1436e-08	1.22321	1.28403	1.25362	0.000510537	3.29197
NM_010222	MGI:1336879	Fkbp7	FK506 binding protein 7	protein coding gene	2282210	Mus musculus FK506 binding protein 7 (Fkbp7), mRNA [NM_010222]	2.12781	2.66797	2.39789	1.62e-06	4.81567e-09	2.06843e-06	8.95248e-09	1.08937	1.41574	1.25256	1.03869e-06	5.98351
NM_173019	MGI:2687284	Pfkfb4	6-phosphofructo-2-kinase/fructose-2,6-biphosphatase 4	protein coding gene	2278121	Mus musculus 6-phosphofructo-2-kinase/fructose-2,6-biphosphatase 4 (Pfkfb4), mRNA [NM_173019]	2.66425	2.12963	2.39694	5.08e-09	1.58732e-06	9.01406e-09	2.06584e-06	1.41373	1.0906	1.25217	1.03743e-06	5.98404
NM_028019	MGI:1919206	Rnf135	ring finger protein 135	protein coding gene	2273067	Mus musculus ring finger protein 135 (Rnf135), mRNA [NM_028019]	2.17303	2.60609	2.38956	1.08e-06	1.083e-08	1.41274e-06	1.91224e-08	1.11971	1.38189	1.2508	7.15931e-07	6.14513
NM_199223	MGI:2669796	Rtn4rl2	reticulon 4 receptor-like 2	protein coding gene	2292025	Mus musculus reticulon 4 receptor-like 2 (Rtn4rl2), mRNA [NM_199223]	2.30708	2.45167	2.37938	4e-05	3.27678e-07	4.46358e-05	4.71543e-07	1.20607	1.29376	1.24992	2.25537e-05	4.64678
NM_007602	MGI:1100859	Capn5	calpain 5	protein coding gene	2273902	Mus musculus calpain 5 (Capn5), mRNA [NM_007602]	2.48945	2.26612	2.37778	2.91e-08	3.38623e-07	4.6402e-08	4.86051e-07	1.31583	1.18022	1.24803	2.66226e-07	6.57475
NM_172460	MGI:1921275	Nphp3	nephronophthisis 3 (adolescent)	protein coding gene	2274848	Mus musculus nephronophthisis 3 (adolescent) (Nphp3), transcript variant 2, mRNA [NM_172460]	2.00878	2.80026	2.40452	9e-05	6e-05	9.89888e-05	6.7251e-05	1.00632	1.48556	1.24594	8.31199e-05	4.0803
NM_001033393	MGI:2444222	Tmem104	transmembrane protein 104	protein coding gene	2308846	Mus musculus transmembrane protein 104 (Tmem104), mRNA [NM_001033393]	2.10934	2.66488	2.38711	3e-05	5.70155e-08	3.35832e-05	9.22744e-08	1.07679	1.41407	1.24543	1.68378e-05	4.77372
NM_007436	MGI:1353451	Aldh3a1	aldehyde dehydrogenase family 3, subfamily A1	protein coding gene	2261725	Mus musculus aldehyde dehydrogenase family 3, subfamily A1 (Aldh3a1), transcript variant 1, mRNA [NM_007436]	2.68847	2.08975	2.38911	3.95e-09	2.55929e-06	7.10919e-09	3.21196e-06	1.42679	1.06333	1.24506	1.60953e-06	5.7933
NM_026511	MGI:1915270	2810002N01Rik	cytochrome c oxidase assembly factor 8	protein coding gene	2296258	Mus musculus RIKEN cDNA 2810002N01 gene (2810002N01Rik), transcript variant 2, mRNA [NM_026511]	2.59396	2.1642	2.37908	9.83e-09	1.04349e-06	1.66383e-08	1.39352e-06	1.37516	1.11383	1.2445	7.0508e-07	6.15176
NM_001097979	MGI:3702051	Hist1h2bq	H2B clustered histone 23	protein coding gene	2275036	Mus musculus histone cluster 1, H2bq (Hist1h2bq), mRNA [NM_001097979]	2.56609	2.1821	2.3741	1.2e-07	0.00027	1.75178e-07	0.000292905	1.35957	1.12572	1.24264	0.00014654	3.83404
NM_172859	MGI:2139080	6330439K17Rik	double zinc ribbon and ankyrin repeat domains 1	protein coding gene	2303901	Mus musculus RIKEN cDNA 6330439K17 gene (6330439K17Rik), mRNA [NM_172859]	2.16092	2.58776	2.37434	1.34e-06	1.41611e-06	1.73609e-06	1.85734e-06	1.11165	1.3717	1.24167	1.79671e-06	5.74552
NM_007922	MGI:101833	Elk1	ETS transcription factor ELK1	protein coding gene	2272339	Mus musculus ELK1, member of ETS oncogene family (Elk1), mRNA [NM_007922]	2.54605	2.19631	2.37118	1.59e-08	7.14965e-07	2.61585e-08	9.75635e-07	1.34826	1.13508	1.24167	5.00897e-07	6.30025
NM_026667	MGI:1915553	Fam114a1	family with sequence similarity 114, member A1	protein coding gene	2284714	Mus musculus family with sequence similarity 114, member A1 (Fam114a1), mRNA [NM_026667]	2.05158	2.72564	2.38861	4.11e-06	2.80288e-09	4.9772e-06	5.41334e-09	1.03674	1.4466	1.24167	2.4913e-06	5.60357
NM_053118	MGI:1935037	Gprc5d	G protein-coupled receptor, family C, group 5, member D	protein coding gene	2295106	Mus musculus G protein-coupled receptor, family C, group 5, member D (Gprc5d), mRNA [NM_053118]	2.1006	2.65241	2.3765	0.0001	0.00559	0.000109645	0.00566382	1.0708	1.4073	1.23905	0.00288673	2.53959
AK047962	No associated gene	LOC552902			2279868	Mus musculus 16 days embryo head cDNA, RIKEN full-length enriched library, clone:C130023P07 product:unclassifiable, full insert sequence. [AK047962]	2.40561	2.31417	2.35989	6.36e-07	8.16903e-07	8.58722e-07	1.10403e-06	1.2664	1.21049	1.23845	9.81375e-07	6.00816
NM_011976	MGI:1347047	Sema4g	sema domain, immunoglobulin domain (Ig), transmembrane domain (TM) and short cytoplasmic domain, (semaphorin) 4G	protein coding gene	2292871	Mus musculus sema domain, immunoglobulin domain (Ig), transmembrane domain (TM) and short cytoplasmic domain, (semaphorin) 4G (Sema4g), mRNA [NM_011976]	2.27458	2.44723	2.3609	0.00031	0.00015	0.000332655	0.000165166	1.1856	1.29115	1.23837	0.000248911	3.60396
AK138827	No associated gene	D11Wsu173e			2297578	Mus musculus 0 day neonate thymus cDNA, RIKEN full-length enriched library, clone:A430087M13 product:unclassifiable, full insert sequence. [AK138827]	2.07052	2.68743	2.37898	4.72e-06	7.66746e-09	5.64223e-06	1.38573e-08	1.04999	1.42623	1.23811	2.82804e-06	5.54851
NM_001033337	MGI:2146198	Ttc38	tetratricopeptide repeat domain 38	protein coding gene	2305229	Mus musculus tetratricopeptide repeat domain 38 (Ttc38), mRNA [NM_001033337]	2.52641	2.1895	2.35796	1.93e-08	7.74345e-07	3.14004e-08	1.04987e-06	1.33709	1.1306	1.23385	5.40638e-07	6.26709
NM_001035854	MGI:1919020	Ap2b1	adaptor-related protein complex 2, beta 1 subunit	protein coding gene	2275237	Mus musculus adaptor-related protein complex 2, beta 1 subunit (Ap2b1), transcript variant 1, mRNA [NM_001035854]	2.48834	2.21636	2.35235	2.98e-08	5.7891e-07	4.74752e-08	7.99019e-07	1.31518	1.14819	1.23169	4.23247e-07	6.37341
NM_019725	MGI:104635	Tle2	transducin-like enhancer of split 2	protein coding gene	2281492	Mus musculus transducin-like enhancer of split 2, homolog of Drosophila E(spl) (Tle2), mRNA [NM_019725]	2.64408	2.08509	2.36458	6.68e-09	3.19504e-06	1.16191e-08	3.93379e-06	1.40277	1.06011	1.23144	1.97271e-06	5.70494
NM_011218	MGI:97815	Ptprs	protein tyrosine phosphatase receptor type S	protein coding gene	2277203	Mus musculus protein tyrosine phosphatase, receptor type, S (Ptprs), mRNA [NM_011218]	2.21247	2.48069	2.34658	5.92e-07	3.09522e-08	8.03624e-07	5.18327e-08	1.14566	1.31074	1.2282	4.27728e-07	6.36883
NM_001001999	MGI:107852	Gp1bb	glycoprotein Ib, beta polypeptide	protein coding gene	2268907	Mus musculus glycoprotein Ib, beta polypeptide (Gp1bb), transcript variant 1, mRNA [NM_001001999]	2.18601	2.51017	2.34809	0.00932	0.00224	0.00933059	0.0023112	1.1283	1.32779	1.22804	0.00582089	2.23501
NM_010400	MGI:1306817	H60a	histocompatibility 60a	protein coding gene	2279087	Mus musculus histocompatibility 60a (H60a), mRNA [NM_010400]	2.65647	2.0608	2.35864	5.38e-09	3.64588e-06	9.49856e-09	4.44992e-06	1.40951	1.0432	1.22636	2.22971e-06	5.65175
NM_026677	MGI:1927232	Rab13	RAB13, member RAS oncogene family	protein coding gene	2302614	Mus musculus RAB13, member RAS oncogene family (Rab13), mRNA [NM_026677]	2.50949	2.17961	2.34455	4.31e-08	9.49368e-07	6.7265e-08	1.27794e-06	1.32739	1.12407	1.22573	6.72601e-07	6.17224
NM_026323	MGI:1914951	Wfdc2	WAP four-disulfide core domain 2	protein coding gene	2285809	Mus musculus WAP four-disulfide core domain 2 (Wfdc2), mRNA [NM_026323]	2.63948	2.07221	2.35584	1.16e-08		1.94845e-08		1.40025	1.05117	1.22571	1.94845e-08	7.71031
NM_001082476	MGI:1926047	Ndor1	NADPH dependent diflavin oxidoreductase 1	protein coding gene	2281015	Mus musculus NADPH dependent diflavin oxidoreductase 1 (Ndor1), mRNA [NM_001082476]	2.60388	2.09835	2.35112	8.92e-09	2.29879e-06	1.52149e-08	2.90663e-06	1.38066	1.06926	1.22496	1.46092e-06	5.83537
NM_144942	MGI:2180098	Csad	cysteine sulfinic acid decarboxylase	protein coding gene	2308739	Mus musculus cysteine sulfinic acid decarboxylase (Csad), mRNA [NM_144942]	2.11836	2.57784	2.3481	1.82e-06	1.1747e-08	2.3104e-06	2.06336e-08	1.08295	1.36616	1.22456	1.16552e-06	5.93348
NM_030256	MGI:1933114	Bcl9l	B cell CLL/lymphoma 9-like	protein coding gene	2295262	Mus musculus B-cell CLL/lymphoma 9-like (Bcl9l), mRNA [NM_030256]	2.53461	2.15107	2.34284	2.78e-08	2.09546e-06	4.45305e-08	2.66351e-06	1.34176	1.10505	1.22341	1.35402e-06	5.86838
NM_009037	MGI:104559	Rcn1	reticulocalbin 1	protein coding gene	2276375	Mus musculus reticulocalbin 1 (Rcn1), mRNA [NM_009037]	2.39172	2.26992	2.33082	7.94e-08	3.05973e-07	1.19168e-07	4.42952e-07	1.25805	1.18264	1.22034	2.8106e-07	6.5512
NM_008908	MGI:97751	Ppic	peptidylprolyl isomerase C	protein coding gene	2267451	Mus musculus peptidylprolyl isomerase C (Ppic), mRNA [NM_008908]	2.57455	2.10672	2.34063	1.19e-08	2.07717e-06	1.99503e-08	2.64225e-06	1.36432	1.075	1.21966	1.3311e-06	5.87579
NM_011526	MGI:106012	Tagln	transgelin	protein coding gene	2258208	Mus musculus transgelin (Tagln), mRNA [NM_011526]	2.67039	2.02866	2.34952	4.69e-09	5.41336e-06	8.37262e-09	6.47608e-06	1.41705	1.02053	1.21879	3.24223e-06	5.48916
XM_001478608	No associated gene	E030047D23Rik			2268738	PREDICTED: Mus musculus RIKEN cDNA E030047D23 gene (E030047D23Rik), mRNA [XM_001478608]	2.62396	2.06447	2.34422	0.00018	0.00127	0.000195657	0.00132741	1.39175	1.04577	1.21876	0.000761531	3.11831
NM_153143	MGI:2448712	Kctd11	potassium channel tetramerisation domain containing 11	protein coding gene	2267694	Mus musculus potassium channel tetramerisation domain containing 11 (Kctd11), mRNA [NM_153143]	2.61487	2.06985	2.34236	8.09e-09	1.62602e-12	1.39069e-08	4.99949e-12	1.38674	1.04953	1.21813	6.95595e-09	8.15764
NM_026797	MGI:106562	Dbndd2	dysbindin domain containing 2	protein coding gene	2267766	Mus musculus dysbindin (dystrobrevin binding protein 1) domain containing 2 (Dbndd2), transcript variant 2, mRNA [NM_026797]	2.46895	2.19214	2.33054	3.5e-08	7.50799e-07	5.5161e-08	1.01959e-06	1.3039	1.13234	1.21812	5.37375e-07	6.26972
NM_001163640	MGI:1917243	Chn2	chimerin 2	protein coding gene	2273602	Mus musculus chimerin (chimaerin) 2 (Chn2), transcript variant 2, mRNA [NM_001163640]	2.07727	2.60064	2.33895	0.00011	2.83115e-08	0.000120385	4.75048e-08	1.05469	1.37887	1.21678	6.02163e-05	4.22029
NM_009855	MGI:101775	Cd80	CD80 antigen	protein coding gene	2303023	Mus musculus CD80 antigen (Cd80), mRNA [NM_009855]	2.63942	2.04416	2.34179	3.75e-06		4.5695e-06		1.40022	1.03151	1.21586	4.5695e-06	5.34013
AK013461	MGI:1924200	2900001G08Rik	RIKEN cDNA 2900001G08 gene	lncRNA gene	2269768	Mus musculus adult male hippocampus cDNA, RIKEN full-length enriched library, clone:2900001G08 product:unclassifiable, full insert sequence. [AK013461]	2.66111	2.02332	2.34221	1.92e-08	6.17603e-06	3.12665e-08	7.32617e-06	1.41203	1.01672	1.21438	3.67872e-06	5.4343
NM_183408	MGI:99558	Pde4a	phosphodiesterase 4A, cAMP specific	protein coding gene	2287098	Mus musculus phosphodiesterase 4A, cAMP specific (Pde4a), transcript variant 5, mRNA [NM_183408]	2.15353	2.47672	2.31513	3.01e-06		3.71662e-06		1.1067	1.30843	1.20757	3.71662e-06	5.42985
NM_172875	MGI:2442093	Adc	antizyme inhibitor 2	protein coding gene	2271264	Mus musculus arginine decarboxylase (Adc), mRNA [NM_172875]	2.5726	2.07074	2.32167	1.55e-08	4.78263e-06	2.55482e-08	5.75826e-06	1.36323	1.05015	1.20669	2.8919e-06	5.53882
NM_011387	MGI:97379	Slc10a1	solute carrier family 10 (sodium/bile acid cotransporter family), member 1	protein coding gene	2308769	Mus musculus solute carrier family 10 (sodium/bile acid cotransporter family), member 1 (Slc10a1), transcript variant 2, mRNA [NM_011387]	2.62316	2.02948	2.32632	7.39e-09	5.35858e-06	1.27784e-08	6.41965e-06	1.39131	1.02111	1.20621	3.21621e-06	5.49266
NM_138670	MGI:2179733	Mpst	mercaptopyruvate sulfurtransferase	protein coding gene	2270641	Mus musculus mercaptopyruvate sulfurtransferase (Mpst), nuclear gene encoding mitochondrial protein, transcript variant 1, mRNA [NM_138670]	2.55516	2.06454	2.30985	1.49e-08	3.52661e-06	2.46515e-08	4.31058e-06	1.35341	1.04582	1.19962	2.16762e-06	5.66402
NM_181796	MGI:95864	Gstp2	glutathione S-transferase, pi 2	protein coding gene	2285245	Mus musculus glutathione S-transferase, pi 2 (Gstp2), mRNA [NM_181796]	2.29748	2.29457	2.29603	2.24e-07	2.3153e-07	3.18811e-07	3.42226e-07	1.20005	1.19822	1.19914	3.30519e-07	6.4808
NM_183019	MGI:2442507	Arhgef4	Rho guanine nucleotide exchange factor 4	protein coding gene	2292073	Mus musculus Rho guanine nucleotide exchange factor (GEF) 4 (Arhgef4), mRNA [NM_183019]	2.47783	2.11507	2.29645	4.53e-08	2.5337e-06	7.02629e-08	3.18458e-06	1.30908	1.08071	1.19489	1.62742e-06	5.7885
NM_001044384	MGI:98752	Timp1	tissue inhibitor of metalloproteinase 1	protein coding gene	2271538	Mus musculus tissue inhibitor of metalloproteinase 1 (Timp1), transcript variant 1, mRNA [NM_001044384]	2.46515	2.11532	2.29024	3.64e-08	1.87196e-06	5.73162e-08	2.41211e-06	1.30168	1.08088	1.19128	1.23471e-06	5.90843
NM_133214	MGI:3039636	BC017612	single-pass membrane protein with coiled-coil domains 4	protein coding gene	2271586	Mus musculus cDNA sequence BC017612 (BC017612), mRNA [NM_133214]	2.44362	2.12877	2.2862	7.23e-08	1.8814e-06	1.08976e-07	2.42243e-06	1.28902	1.09002	1.18952	1.2657e-06	5.89767
AK138814	MGI:1917522	Chpf2	chondroitin polymerizing factor 2	protein coding gene	2303120	chondroitin polymerizing factor 2 Gene [Source:MGI (curated);Acc:MGI:1917522] [ENSMUST00000088295]	2.12423	2.43613	2.28018	1.7e-06	5.04525e-08	2.16431e-06	8.22839e-08	1.08694	1.28459	1.18577	1.1233e-06	5.94951
NM_013780	MGI:1351610	Npas3	neuronal PAS domain protein 3	protein coding gene	2310702	Mus musculus neuronal PAS domain protein 3 (Npas3), mRNA [NM_013780]	2.186	2.36698	2.27649	2e-05	0.00022	2.26333e-05	0.000239742	1.12829	1.24305	1.18567	0.000131188	3.88211
NM_019494	MGI:1860203	Cxcl11	chemokine (C-X-C motif) ligand 11	polymorphic pseudogene	2296665	Mus musculus chemokine (C-X-C motif) ligand 11 (Cxcl11), mRNA [NM_019494]	2.36254	2.19009	2.27631	1.09e-07	7.69021e-07	1.60316e-07	1.04349e-06	1.24034	1.13099	1.18566	6.01905e-07	6.22047
NM_178591	MGI:96083	Nrg1	neuregulin 1	protein coding gene	2306148	Mus musculus neuregulin 1 (Nrg1), mRNA [NM_178591]	2.56735	2.00602	2.28668	1.45e-08	7.44043e-06	2.40574e-08	8.76444e-06	1.36028	1.00434	1.18231	4.39425e-06	5.35712
NM_030075	MGI:1925517	Klhdc8b	kelch domain containing 8B	protein coding gene	2295774	Mus musculus kelch domain containing 8B (Klhdc8b), mRNA [NM_030075]	2.14572	2.39894	2.27233	1.97e-06	1.79121e-07	2.48471e-06	2.70686e-07	1.10146	1.2624	1.18193	1.3777e-06	5.86085
XR_105194	No associated gene	LOC100504289			2262393	PREDICTED: Mus musculus hypothetical LOC100504289 (LOC100504289), partial miscRNA [XR_105194]	2.11991	2.41488	2.2674	3.74e-06		4.56047e-06		1.084	1.27195	1.17798	4.56047e-06	5.34099
NM_007798	MGI:88561	Ctsb	cathepsin B	protein coding gene	2271619	Mus musculus cathepsin B (Ctsb), mRNA [NM_007798]	2.31865	2.19438	2.25651	1.77e-07	7.3134e-07	2.54383e-07	9.9637e-07	1.21329	1.13381	1.17355	6.25376e-07	6.20386
NM_011383	MGI:106220	Six5	sine oculis-related homeobox 5	protein coding gene	2291609	Mus musculus sine oculis-related homeobox 5 homolog (Drosophila) (Six5), mRNA [NM_011383]	2.44277	2.06625	2.25451	5.09e-08	5.27957e-06	7.86028e-08	6.33849e-06	1.28852	1.04701	1.16777	3.20855e-06	5.49369
AK029808	MGI:2442912	Zcchc7	zinc finger, CCHC domain containing 7	protein coding gene	2270814	zinc finger, CCHC domain containing 7 Gene [Source:MGI (curated);Acc:MGI:2442912] [ENSMUST00000084635]	2.0412	2.47236	2.25678	4.82e-06	4.08136e-08	5.74229e-06	6.76088e-08	1.02942	1.30589	1.16765	2.90495e-06	5.53686
AK142040	MGI:3780758	Gm2590	predicted gene 2590	unclassified gene	2308111	Mus musculus 12 days embryo eyeball cDNA, RIKEN full-length enriched library, clone:D230010P18 product:unclassifiable, full insert sequence. [AK142040]	2.16229	2.32623	2.24426	3.3e-06	2.38384e-06	4.05199e-06	3.00894e-06	1.11256	1.21799	1.16528	3.53046e-06	5.45217
NM_001100116	MGI:3714351	1700047I17Rik2	family with sequence similarity 177 member A2	protein coding gene	2282456	Mus musculus RIKEN cDNA 1700047I17 gene 2 (1700047I17Rik2), mRNA [NM_001100116]	2.439	2.05348	2.24624	4.79e-08	3.98074e-06	7.40349e-08	4.83765e-06	1.28629	1.03807	1.16218	2.45584e-06	5.6098
AK043138	MGI:3780101	Gm9693	predicted gene 9693	unclassified gene	2281276	Mus musculus 7 days neonate cerebellum cDNA, RIKEN full-length enriched library, clone:A730059C15 product:unclassifiable, full insert sequence. [AK043138]	2.01586	2.47461	2.24524	2e-05	2.3819e-07	2.26333e-05	3.50536e-07	1.0114	1.3072	1.1593	1.14919e-05	4.93961
NM_027722	MGI:1918457	Nudt4	nudix hydrolase 4	protein coding gene	2301995	Mus musculus nudix (nucleoside diphosphate linked moiety X)-type motif 4 (Nudt4), mRNA [NM_027722]	2.13282	2.32764	2.23023	1.52e-06	4.99289e-12	1.94781e-06	1.42365e-11	1.09276	1.21887	1.15582	9.73913e-07	6.01148
NM_029011	MGI:1921830	Pyroxd2	pyridine nucleotide-disulphide oxidoreductase domain 2	protein coding gene	2296024	Mus musculus pyridine nucleotide-disulphide oxidoreductase domain 2 (Pyroxd2), mRNA [NM_029011]	2.2381	2.21554	2.22682	5.21e-07	2e-05	7.11629e-07	2.28262e-05	1.16227	1.14766	1.15497	1.17689e-05	4.92926
NM_030176	MGI:1926029	Spata2L	spermatogenesis associated 2-like	protein coding gene	2306211	Mus musculus spermatogenesis associated 2-like (Spata2L), mRNA [NM_030176]	2.27803	2.17532	2.22668	0.00713	0.00032	0.00718711	0.000345371	1.18779	1.12123	1.15451	0.00376624	2.42409
NM_010121	MGI:1341830	Eif2ak3	eukaryotic translation initiation factor 2 alpha kinase 3	protein coding gene	2265274	Mus musculus eukaryotic translation initiation factor 2 alpha kinase 3 (Eif2ak3), mRNA [NM_010121]	2.38143	2.07957	2.2305	9.58e-08	2.9863e-06	1.42327e-07	3.70108e-06	1.25183	1.05629	1.15406	1.9217e-06	5.71631
NM_010612	MGI:96683	Kdr	kinase insert domain protein receptor	protein coding gene	2309447	Mus musculus kinase insert domain protein receptor (Kdr), mRNA [NM_010612]	2.22832	2.21545	2.22188	0.00547	2.05201e-12	0.00555192	6.22984e-12	1.15596	1.1476	1.15178	0.00277596	2.55659
NM_001085528	MGI:3701966	Gm13271	predicted gene 13271	protein coding gene	2266251	Mus musculus predicted gene 13271 (Gm13271), mRNA [NM_001085528]	2.13014	2.31701	2.22357	0.00075	5.2285e-07	0.000793217	7.27315e-07	1.09095	1.21226	1.15161	0.000396972	3.40124
NM_008627	MGI:108519	Meis3	Meis homeobox 3	protein coding gene	2257262	Mus musculus Meis homeobox 3 (Meis3), mRNA [NM_008627]	2.00982	2.45309	2.23145	0.00522	4.35587e-06	0.00530735	5.27076e-06	1.00707	1.2946	1.15083	0.00265631	2.57572
AK088506	No associated gene	E330018D03Rik			2289556	Mus musculus 2 days neonate thymus thymic cells cDNA, RIKEN full-length enriched library, clone:E430019C04 product:unclassifiable, full insert sequence. [AK088506]	2.41998	2.03705	2.22851	6.17e-08	5.29517e-06	9.39632e-08	6.34911e-06	1.275	1.02648	1.15074	3.22154e-06	5.49194
AK136409	MGI:2443864	Lrrc31	leucine rich repeat containing 31	protein coding gene	2285845	Mus musculus adult male colon cDNA, RIKEN full-length enriched library, clone:9030008F08 product:hypothetical Leucine-rich repeat/Leucine-rich repeat, ribonuclease inhibitor subtype containing protein, full insert sequence. [AK136409]	2.32807	2.11415	2.22111	1.59e-07	1.89873e-06	2.30204e-07	2.44288e-06	1.21913	1.08008	1.14961	1.33654e-06	5.87402
NM_177583	MGI:3522097	Aph1b	aph1 homolog B, gamma secretase subunit	protein coding gene	2265809	Mus musculus anterior pharynx defective 1b homolog (C. elegans) (Aph1b), mRNA [NM_177583]	2.10965	2.33079	2.22022	2.2e-06	1.72175e-07	2.759e-06	2.60656e-07	1.077	1.22082	1.14891	1.50983e-06	5.82107
NM_183262	MGI:1914583	Stk35	serine/threonine kinase 35	protein coding gene	2297104	Mus musculus serine/threonine kinase 35 (Stk35), transcript variant 1, mRNA [NM_183262]	2.35809	2.0797	2.21889	1.18e-07	2.94206e-06	1.72688e-07	3.65235e-06	1.23762	1.05638	1.147	1.91252e-06	5.71839
AK051876	MGI:2441956	D230014I24Rik	RIKEN cDNA D230014I24 gene	lncRNA gene	2303403	Mus musculus 12 days embryo eyeball cDNA, RIKEN full-length enriched library, clone:D230014I24 product:retinoblastoma binding protein 2, full insert sequence. [AK051876]	2.13761	2.28399	2.2108	2e-05	3e-05	2.26333e-05	3.39866e-05	1.096	1.19156	1.14378	2.83099e-05	4.54806
AK035394	No associated gene	9530029O12Rik			2271466	Mus musculus adult male urinary bladder cDNA, RIKEN full-length enriched library, clone:9530029O12 product:unclassifiable, full insert sequence. [AK035394]	2.24259	2.16778	2.20519	4.99e-07	1.19532e-06	6.82638e-07	1.58375e-06	1.16517	1.11622	1.14069	1.1332e-06	5.9457
AK139147	MGI:1918635	5430434G16Rik	RIKEN cDNA 5430434G16 gene	lncRNA gene	2262355	Mus musculus 7 days neonate cerebellum cDNA, RIKEN full-length enriched library, clone:A730047B13 product:hypothetical protein, full insert sequence. [AK139147]	2.26944	2.14042	2.20493	3.79e-07	2.0276e-06	5.24174e-07	2.58895e-06	1.18234	1.09789	1.14012	1.55656e-06	5.80783
NM_007885	MGI:892977	Slc26a2	solute carrier family 26 (sulfate transporter), member 2	protein coding gene	2301100	Mus musculus solute carrier family 26 (sulfate transporter), member 2 (Slc26a2), mRNA [NM_007885]	2.12301	2.28769	2.20535	2.67e-06	4.39062e-07	3.31539e-06	6.20717e-07	1.08611	1.19389	1.14	1.96805e-06	5.70596
NM_145412	MGI:2443370	Chtf8	CTF8, chromosome transmission fidelity factor 8	protein coding gene	2259241	Mus musculus CTF8, chromosome transmission fidelity factor 8 homolog (S. cerevisiae) (Chtf8), mRNA [NM_145412]	2.00643	2.40741	2.20692	7.15e-06	6.70548e-08	8.37653e-06	1.07186e-07	1.00463	1.26748	1.13606	4.24186e-06	5.37244
NM_033602	MGI:1891445	Peli2	pellino 2	protein coding gene	2285291	Mus musculus pellino 2 (Peli2), mRNA [NM_033602]	2.29924	2.09856	2.1989	1.93e-06	1e-05	2.43775e-06	1.15222e-05	1.20116	1.0694	1.13528	6.97997e-06	5.15615
NM_013685	MGI:98506	Tcf4	transcription factor 4	protein coding gene	2258600	Mus musculus transcription factor 4 (Tcf4), transcript variant 1, mRNA [NM_013685]	2.19123	2.19511	2.19317	2.66e-06	5.70802e-06	3.3053e-06	6.79967e-06	1.13174	1.13429	1.13302	5.05249e-06	5.29649
NM_009877	MGI:104738	Cdkn2a	cyclin dependent kinase inhibitor 2A	protein coding gene	2275786	Mus musculus cyclin-dependent kinase inhibitor 2A (Cdkn2a), transcript variant 1, mRNA [NM_009877]	2.27705	2.10504	2.19104	2.82e-07	2.12052e-06	3.97507e-07	2.69333e-06	1.18717	1.07385	1.13051	1.54542e-06	5.81095
NM_001081225	MGI:1924968	Fam178a	SMC5-SMC6 complex localization factor 2	protein coding gene	2258862	Mus musculus family with sequence similarity 178, member A (Fam178a), mRNA [NM_001081225]	2.21359	2.1354	2.17449	5.86e-07	1.47599e-06	7.96093e-07	1.92689e-06	1.14639	1.09451	1.12045	1.36149e-06	5.86598
NM_001037722	MGI:1333882	Adam15	ADAM metallopeptidase domain 15	protein coding gene	2301077	Mus musculus a disintegrin and metallopeptidase domain 15 (metargidin) (Adam15), transcript variant 1, mRNA [NM_001037722]	2.14896	2.19637	2.17266	1.25e-06	7.14476e-07	1.62546e-06	9.75635e-07	1.10364	1.13512	1.11938	1.30055e-06	5.88587
NM_009829	MGI:88314	Ccnd2	cyclin D2	protein coding gene	2300582	Mus musculus cyclin D2 (Ccnd2), mRNA [NM_009829]	2.25344	2.08957	2.1715	3.69e-07	2.55842e-06	5.11548e-07	3.21196e-06	1.17213	1.06321	1.11767	1.86175e-06	5.73008
AK044726	MGI:3641670	Gm10300	predicted gene 10300	lncRNA gene	2296337	predicted gene 10300 Gene [Source:MGI Symbol;Acc:MGI:3641670] [ENSMUST00000094662]	2.24163	2.08878	2.1652	5.34e-07	2.70178e-06	7.2657e-07	3.37823e-06	1.16455	1.06266	1.1136	2.0524e-06	5.68774
EU234054	No associated gene	EU234054			2295797	Mus musculus clone 65C LINE L1 L1 unspliced fusion gene protein mRNA, complete cds. [EU234054]	2.12727	2.20038	2.16383	1.67e-06	7.20182e-07	2.12765e-06	9.81961e-07	1.089	1.13775	1.11338	1.55481e-06	5.80832
NM_007554	MGI:88180	Bmp4	bone morphogenetic protein 4	protein coding gene	2282368	Mus musculus bone morphogenetic protein 4 (Bmp4), mRNA [NM_007554]	2.17064	2.14195	2.1563	9.88e-07	1.46253e-06	1.29721e-06	1.91228e-06	1.11812	1.09892	1.10852	1.60474e-06	5.79459
NM_001164663	MGI:2444575	9830001H06Rik	microtubule crosslinking factor 2	protein coding gene	2286875	Mus musculus RIKEN cDNA 9830001H06 gene (9830001H06Rik), mRNA [NM_001164663]	2.12763	2.18436	2.15599	0.00873	2.03743e-06	0.00875484	2.59934e-06	1.08925	1.12721	1.10823	0.00437872	2.35865
NM_010753	MGI:104991	Mxd4	Max dimerization protein 4	protein coding gene	2302404	Mus musculus Max dimerization protein 4 (Mxd4), mRNA [NM_010753]	2.04478	2.26121	2.153	5.69e-06		6.72871e-06		1.03195	1.17709	1.10452	6.72871e-06	5.17207
NM_009656	MGI:99600	Aldh2	aldehyde dehydrogenase 2, mitochondrial	protein coding gene	2312016	Mus musculus aldehyde dehydrogenase 2, mitochondrial (Aldh2), nuclear gene encoding mitochondrial protein, mRNA [NM_009656]	2.07295	2.21166	2.1423	3.14e-06	5.97922e-07	3.86091e-06	8.22569e-07	1.05169	1.14513	1.09841	2.34174e-06	5.63046
NM_013463	MGI:1347344	Gla	galactosidase, alpha	protein coding gene	2290636	Mus musculus galactosidase, alpha (Gla), mRNA [NM_013463]	2.15388	2.1117	2.13279	1.18e-06	1.95569e-06	1.53784e-06	2.51042e-06	1.10694	1.0784	1.09267	2.02413e-06	5.69376
NM_024243	MGI:95593	Fuca1	fucosidase, alpha-L- 1, tissue	protein coding gene	2270040	Mus musculus fucosidase, alpha-L- 1, tissue (Fuca1), mRNA [NM_024243]	2.17913	2.08095	2.13004	8.76e-07	2.84538e-06	1.16054e-06	3.54455e-06	1.12375	1.05724	1.0905	2.35254e-06	5.62846
NM_145534	MGI:2385155	Btbd3	BTB domain containing 3	protein coding gene	2288315	Mus musculus BTB (POZ) domain containing 3 (Btbd3), transcript variant 1, mRNA [NM_145534]	2.06965	2.17177	2.12071	3.9e-06	9.66763e-07	4.74244e-06	1.29825e-06	1.04939	1.11887	1.08413	3.02034e-06	5.51994
XM_003085051	No associated gene	LOC100505360			2310410	PREDICTED: Mus musculus putative transposase element L1Md-A101/L1Md-A102/L1Md-A2-like (LOC100505360), mRNA [XM_003085051]	2.11625	2.11418	2.11522	2.06e-06	2.49864e-06	2.59451e-06	3.14285e-06	1.08151	1.0801	1.0808	2.86868e-06	5.54232
NM_031999	MGI:1891463	Gpr137b	G protein-coupled receptor 137B	protein coding gene	2295858	Mus musculus G protein-coupled receptor 137B (Gpr137b), mRNA [NM_031999]	2.1144	2.10284	2.10862	1.96e-06	2.19367e-06	2.47387e-06	2.78415e-06	1.08025	1.07234	1.07629	2.62901e-06	5.58021
NM_001039562	MGI:3603344	Ankrd37	ankyrin repeat domain 37	protein coding gene	2257575	Mus musculus ankyrin repeat domain 37 (Ankrd37), mRNA [NM_001039562]	2.04626	2.15317	2.09972	4.63e-06	1.24137e-06	5.55348e-06	1.6409e-06	1.03299	1.10646	1.06973	3.59719e-06	5.44404
NM_177235	MGI:2444572	Bend6	BEN domain containing 6	protein coding gene	2267788	Mus musculus BEN domain containing 6 (Bend6), mRNA [NM_177235]	2.0558	2.12926	2.09253	4.65e-06	1.59896e-06	5.56232e-06	2.07779e-06	1.0397	1.09035	1.06503	3.82005e-06	5.41793
XR_105554	No associated gene	Gm10775			2289705	predicted gene 10775 Gene [Source:MGI Symbol;Acc:MGI:3642324] [ENSMUST00000099425]	2.13899	2.03064	2.08481	1.53e-06	5.73066e-06	1.9592e-06	6.82183e-06	1.09693	1.02193	1.05943	4.39051e-06	5.35748
XR_105915	MGI:3647947	Gm9949	predicted gene 9949	protein coding gene	2303589	predicted gene 9949 Gene [Source:MGI Symbol;Acc:MGI:3647947] [ENSMUST00000067743]	2.03769	2.12261	2.08015	0.00459	0.00049	0.00468574	0.000523494	1.02693	1.08584	1.05639	0.00260461	2.58426
AK046533	MGI:1923452	Zdhhc2	zinc finger, DHHC domain containing 2	protein coding gene	2311140	zinc finger, DHHC domain containing 2 Gene [Source:MGI (curated);Acc:MGI:1923452] [ENSMUST00000049389]	2.03259	2.12752	2.08006	3.62e-10	2.50747e-11	7.46016e-10	6.49173e-11	1.02332	1.08917	1.05625	4.05467e-10	9.39204
NM_018861	MGI:2135601	Slc1a4	solute carrier family 1 (glutamate/neutral amino acid transporter), member 4	protein coding gene	2301201	Mus musculus solute carrier family 1 (glutamate/neutral amino acid transporter), member 4 (Slc1a4), mRNA [NM_018861]	2.0176	2.11599	2.06679	6.22e-06	1.85979e-06	7.32107e-06	2.4001e-06	1.01264	1.08133	1.04699	4.86058e-06	5.31331
NM_198424	MGI:3039586	Orai3	ORAI calcium release-activated calcium modulator 3	protein coding gene	2279349	Mus musculus ORAI calcium release-activated calcium modulator 3 (Orai3), mRNA [NM_198424]	2.03667	2.08165	2.05916	1e-05		1.14341e-05		1.02621	1.05773	1.04197	1.14341e-05	4.9418
NM_001164580	MGI:2446240	BC030336	modulator of smoothened	protein coding gene	2298773	Mus musculus cDNA sequence BC030336 (BC030336), mRNA [NM_001164580]	2.03915	2.04435	2.04175	4.77e-06	4.23359e-06	5.69041e-06	5.14063e-06	1.02797	1.03164	1.02981	5.41552e-06	5.26636
NM_013541	MGI:95865	Gstp1	glutathione S-transferase, pi 1	protein coding gene	2287054	Mus musculus glutathione S-transferase, pi 1 (Gstp1), mRNA [NM_013541]	2.00024	2.05426	2.02725	7.72e-06		9.01434e-06		1.00017	1.03862	1.0194	9.01434e-06	5.04507
NM_174868	MGI:1924567	Fam73a	mitoguardin 1	protein coding gene	2259455	Mus musculus family with sequence similarity 73, member A (Fam73a), transcript variant 1, mRNA [NM_174868]	-2.04812	-2.00789	-2.028	4.36e-06	7.64398e-06	5.26908e-06	8.99793e-06	-1.0343	-1.00568	-1.01999	7.13351e-06	5.1467
NM_144819	MGI:106485	Ccdc92	coiled-coil domain containing 92	protein coding gene	2311067	Mus musculus coiled-coil domain containing 92 (Ccdc92), mRNA [NM_144819]	-2.01683	-2.06744	-2.04214	6.8e-06	3.75702e-06	7.9771e-06	4.58226e-06	-1.01209	-1.04785	-1.02997	6.27968e-06	5.20206
NM_001164053	MGI:1343086	Pkig	protein kinase inhibitor, gamma	protein coding gene	2268228	Mus musculus protein kinase inhibitor, gamma (Pkig), transcript variant 4, mRNA [NM_001164053]	-2.01264	-2.09853	-2.05559	6.78e-06	2.41084e-06	7.95893e-06	3.03694e-06	-1.00909	-1.06938	-1.03923	5.49794e-06	5.2598
AK089994	MGI:1919429	Fbxl2	F-box and leucine-rich repeat protein 2	protein coding gene	2312381	F-box and leucine-rich repeat protein 2 Gene [Source:MGI (curated);Acc:MGI:1919429] [ENSMUST00000117537]	-2.0671	-2.05453	-2.06081	9.32e-06	0.00036	1.08038e-05	0.000387304	-1.04761	-1.03881	-1.04321	0.000199054	3.70103
NM_139309	MGI:2179507	Fktn	fukutin	protein coding gene	2260662	Mus musculus fukutin (Fktn), mRNA [NM_139309]	-2.17124	-2.00679	-2.08901	4.03e-06	3e-05	4.8904e-06	3.39866e-05	-1.11852	-1.00489	-1.0617	1.94385e-05	4.71134
NM_001172068	MGI:1918849	Senp8	SUMO peptidase family member, NEDD8 specific	protein coding gene	2298788	Mus musculus SUMO/sentrin specific peptidase 8 (Senp8), transcript variant 1, mRNA [NM_001172068]	-2.12856	-2.05807	-2.09332	2.82e-06	1e-05	3.49672e-06	1.15222e-05	-1.08988	-1.04129	-1.06558	7.50945e-06	5.12439
NM_080728	MGI:2155600	Myh7	myosin, heavy polypeptide 7, cardiac muscle, beta	protein coding gene	2267403	Mus musculus myosin, heavy polypeptide 7, cardiac muscle, beta (Myh7), mRNA [NM_080728]	-2.07552	-2.11616	-2.09584	3.04e-06	1.85332e-06	3.74841e-06	2.39358e-06	-1.05347	-1.08145	-1.06746	3.07099e-06	5.51272
NM_019733	MGI:1334446	Rbpms	RNA binding protein gene with multiple splicing	protein coding gene	2259154	Mus musculus RNA binding protein gene with multiple splicing (Rbpms), transcript variant 1, mRNA [NM_019733]	-2.14371	-2.05636	-2.10004	0.00016		0.000174132		-1.10011	-1.04009	-1.0701	0.000174132	3.75912
AK049003	MGI:2443419	Rps6kc1	ribosomal protein S6 kinase polypeptide 1	protein coding gene	2276046	Mus musculus 0 day neonate cerebellum cDNA, RIKEN full-length enriched library, clone:C230090K24 product:weakly similar to RSK-LIKE PROTEIN [Homo sapiens], full insert sequence. [AK049003]	-2.19404	-2.0391	-2.11657	6.02e-06	4e-05	7.09989e-06	4.51639e-05	-1.13359	-1.02793	-1.08076	2.61319e-05	4.58283
AK016075	MGI:1922493	4930549C15Rik	RIKEN cDNA 4930549C15 gene	lncRNA gene	2284393	Mus musculus adult male testis cDNA, RIKEN full-length enriched library, clone:4930549C15 product:unclassifiable, full insert sequence. [AK016075]	-2.02838	-2.23078	-2.12958	0.00165	5e-05	0.00171725	5.6117e-05	-1.02033	-1.15755	-1.08894	0.000886682	3.05223
NM_008802	MGI:1202402	Pde7a	phosphodiesterase 7A	protein coding gene	2276490	Mus musculus phosphodiesterase 7A (Pde7a), transcript variant 1, mRNA [NM_008802]	-2.14842	-2.11798	-2.1332	1.34e-06	2.01726e-06	1.73609e-06	2.57965e-06	-1.10328	-1.08269	-1.09298	2.15787e-06	5.66598
NM_001114079	MGI:1922908	Pabpc1l	poly(A) binding protein, cytoplasmic 1-like	protein coding gene	2277785	Mus musculus poly(A) binding protein, cytoplasmic 1-like (Pabpc1l), mRNA [NM_001114079]	-2.13986	-2.14731	-2.14358	1e-05	4.28174e-06	1.14341e-05	5.19222e-06	-1.09752	-1.10253	-1.10002	8.31318e-06	5.08023
NM_025967	MGI:1196400	D16Ertd472e	DNA segment, Chr 16, ERATO Doi 472, expressed	protein coding gene	2269125	Mus musculus DNA segment, Chr 16, ERATO Doi 472, expressed (D16Ertd472e), mRNA [NM_025967]	-2.22048	-2.07295	-2.14671	9.11e-07	3.79583e-06	1.20419e-06	4.62625e-06	-1.15087	-1.05169	-1.10128	2.91522e-06	5.53533
NM_009834	MGI:109382	Ccrn4l	nocturnin	protein coding gene	2268256	Mus musculus CCR4 carbon catabolite repression 4-like (S. cerevisiae) (Ccrn4l), mRNA [NM_009834]	-2.18314	-2.1398	-2.16147	8.37e-07	1.39633e-06	1.11137e-06	1.83567e-06	-1.1264	-1.09748	-1.11194	1.47352e-06	5.83164
NM_146151	MGI:2385204	Tesk2	testis-specific kinase 2	protein coding gene	2282968	Mus musculus testis-specific kinase 2 (Tesk2), mRNA [NM_146151]	-2.14954	-2.19059	-2.17007	1.57e-06	1.00214e-06	2.0075e-06	1.34148e-06	-1.10403	-1.13132	-1.11767	1.67449e-06	5.77612
NM_153319	MGI:108440	Amot	angiomotin	protein coding gene	2304180	Mus musculus angiomotin (Amot), mRNA [NM_153319]	-2.03921	-2.31589	-2.17755	4.75e-06	1.86154e-07	5.67424e-06	2.80811e-07	-1.02801	-1.21157	-1.11979	2.97752e-06	5.52614
NM_001163634	MGI:98962	Wnt7b	wingless-type MMTV integration site family, member 7B	protein coding gene	2261367	Mus musculus wingless-related MMTV integration site 7B (Wnt7b), transcript variant 2, mRNA [NM_001163634]	-2.24734	-2.10717	-2.17726	6e-05	8.8391e-06	6.63653e-05	1.03614e-05	-1.16822	-1.07531	-1.12176	3.83634e-05	4.41608
NM_009871	MGI:101764	Cdk5r1	cyclin dependent kinase 5, regulatory subunit 1	protein coding gene	2283630	Mus musculus cyclin-dependent kinase 5, regulatory subunit 1 (p35) (Cdk5r1), mRNA [NM_009871]	-2.10435	-2.27814	-2.19124	2.17e-06	2.86824e-07	2.72526e-06	4.17019e-07	-1.07337	-1.18786	-1.13062	1.57114e-06	5.80379
NM_026894	MGI:1916221	1500001M20Rik	TAM41 mitochondrial translocator assembly and maintenance homolog	protein coding gene	2277769	Mus musculus RIKEN cDNA 1500001M20 gene (1500001M20Rik), mRNA [NM_026894]	-2.05165	-2.3419	-2.19678	4.08e-06	1.37201e-07	4.94426e-06	2.10733e-07	-1.03678	-1.22768	-1.13223	2.5775e-06	5.5888
NM_001081236	MGI:1924042	2410131K14Rik	SREBF pathway regulator in golgi 1	protein coding gene	2273653	Mus musculus RIKEN cDNA 2410131K14 gene (2410131K14Rik), mRNA [NM_001081236]	-2.23182	-2.17914	-2.20548	1.89e-06	1.68532e-06	2.39409e-06	2.18496e-06	-1.15822	-1.12376	-1.14099	2.28953e-06	5.64025
NM_010022	MGI:105386	Dbt	dihydrolipoamide branched chain transacylase E2	protein coding gene	2292991	Mus musculus dihydrolipoamide branched chain transacylase E2 (Dbt), nuclear gene encoding mitochondrial protein, mRNA [NM_010022]	-2.12461	-2.30374	-2.21418	3.6e-06	6.0067e-07	4.40194e-06	8.25677e-07	-1.0872	-1.20398	-1.14559	2.61381e-06	5.58273
NM_153778	MGI:1918343	Atoh8	atonal bHLH transcription factor 8	protein coding gene	2284491	Mus musculus atonal homolog 8 (Drosophila) (Atoh8), mRNA [NM_153778]	-2.09326	-2.34222	-2.21774	3.74e-06	1.66957e-07	4.56047e-06	2.54068e-07	-1.06575	-1.22788	-1.14681	2.40727e-06	5.61848
NM_009029	MGI:97874	Rb1	RB transcriptional corepressor 1	protein coding gene	2310109	Mus musculus retinoblastoma 1 (Rb1), mRNA [NM_009029]	-2.172	-2.26235	-2.21718	7.09e-12	5.35137e-13	1.86179e-11	1.78874e-12	-1.11902	-1.17782	-1.14842	1.02033e-11	10.9913
NM_001081302	MGI:1927230	Trio	triple functional domain (PTPRF interacting)	protein coding gene	2290373	Mus musculus triple functional domain (PTPRF interacting) (Trio), mRNA [NM_001081302]	-2.38807	-2.07729	-2.23268	8.27e-08	2.97783e-06	1.23804e-07	3.6933e-06	-1.25585	-1.0547	-1.15527	1.90855e-06	5.7193
NM_133888	MGI:1916022	Smpdl3b	sphingomyelin phosphodiesterase, acid-like 3B	protein coding gene	2265003	Mus musculus sphingomyelin phosphodiesterase, acid-like 3B (Smpdl3b), mRNA [NM_133888]	-2.31599	-2.17709	-2.24654	0.00279	0.00049	0.00286813	0.000523494	-1.21163	-1.1224	-1.16702	0.00169581	2.77062
NR_027980	MGI:1916541	1700001L05Rik	RIKEN cDNA 1700001L05 gene	lncRNA gene	2299221	Mus musculus RIKEN cDNA 1700001L05 gene (1700001L05Rik), non-coding RNA [NR_027980]	-2.38056	-2.12171	-2.25114	3.14e-07		4.4015e-07		-1.2513	-1.08523	-1.16826	4.4015e-07	6.3564
NM_182957	MGI:4868370	Gm17019	predicted gene 17019	protein coding gene	2269429	Mus musculus spermatogenesis associated glutamate (E)-rich protein 4-like (LOC66773), mRNA [NM_182957]	-2.51561	-2.00895	-2.26228	0.00031	0.00909	0.000332655	0.00910618	-1.33091	-1.00644	-1.16867	0.00471942	2.32611
NM_175340	MGI:2145264	Nhlrc1	NHL repeat containing 1	protein coding gene	2300929	Mus musculus NHL repeat containing 1 (Nhlrc1), mRNA [NM_175340]	-2.35192	-2.15841	-2.25516	3.08e-06	0.00173	3.79508e-06	0.00179376	-1.23384	-1.10997	-1.1719	0.000898777	3.04635
NM_001102613	MGI:3642959	Phldb3	pleckstrin homology like domain, family B, member 3	protein coding gene	2299326	Mus musculus pleckstrin homology-like domain, family B, member 3 (Phldb3), mRNA [NM_001102613]	-2.40943	-2.11729	-2.26336	6.62e-08	1.862e-06	1.00296e-07	2.40111e-06	-1.26869	-1.08222	-1.17546	1.2507e-06	5.90285
NM_008869	MGI:1195256	Pla2g4a	phospholipase A2, group IVA (cytosolic, calcium-dependent)	protein coding gene	2278487	Mus musculus phospholipase A2, group IVA (cytosolic, calcium-dependent) (Pla2g4a), mRNA [NM_008869]	-2.0966	-2.43582	-2.26621	2.46e-06	4.95881e-08	3.0676e-06	8.11464e-08	-1.06805	-1.28441	-1.17623	1.57437e-06	5.80289
NM_001025577	MGI:96909	Maf	MAF bZIP transcription factor	protein coding gene	2298757	Mus musculus avian musculoaponeurotic fibrosarcoma (v-maf) AS42 oncogene homolog (Maf), mRNA [NM_001025577]	-2.10325	-2.42975	-2.2665	2.45e-06	3.42111e-07	3.05946e-06	4.9064e-07	-1.07262	-1.28081	-1.17671	1.77505e-06	5.75079
NM_026981	MGI:1916435	Dtwd1	DTW domain containing 1	protein coding gene	2307576	Mus musculus DTW domain containing 1 (Dtwd1), mRNA [NM_026981]	-2.00258	-2.56664	-2.28461	8.62e-06	1.42934e-08	1.00122e-05	2.48761e-08	-1.00186	-1.35988	-1.18087	5.01852e-06	5.29942
NM_013512	MGI:103007	Epb4.1l4a	erythrocyte membrane protein band 4.1 like 4a	protein coding gene	2266740	Mus musculus erythrocyte protein band 4.1-like 4a (Epb4.1l4a), mRNA [NM_013512]	-2.1372	-2.4193	-2.27825	0.00139	0.00011	0.0014518	0.000121598	-1.09572	-1.27459	-1.18516	0.000786697	3.10419
NM_001001492	MGI:3041157	Lca5l	Leber congenital amaurosis 5-like	protein coding gene	2269110	Mus musculus Leber congenital amaurosis 5-like (Lca5l), mRNA [NM_001001492]	-2.40002	-2.15763	-2.27882	9.94e-06	0.00065	1.14341e-05	0.000688331	-1.26305	-1.10945	-1.18625	0.000349883	3.45608
BC024087	MGI:2685741	Serpina11	serine (or cysteine) peptidase inhibitor, clade A (alpha-1 antiproteinase, antitrypsin), member 11	protein coding gene	2297605	Mus musculus serine (or cysteine) peptidase inhibitor, clade A (alpha-1 antiproteinase, antitrypsin), member 11, mRNA (cDNA clone MGC:37881 IMAGE:5101271), complete cds. [BC024087]	-2.4833	-2.09506	-2.28918	4.75e-08	4.67591e-06	7.35457e-08	5.63379e-06	-1.31226	-1.06699	-1.18963	2.85367e-06	5.5446
NM_181420	MGI:2679256	Fn3krp	fructosamine 3 kinase related protein	protein coding gene	2306438	Mus musculus fructosamine 3 kinase related protein (Fn3krp), mRNA [NM_181420]	-2.24352	-2.32158	-2.28255	5.69e-06	3e-05	6.72871e-06	3.39866e-05	-1.16576	-1.21511	-1.19044	2.03576e-05	4.69127
NM_026633	MGI:1915491	Fam195a	MAPK regulated corepressor interacting protein 2	protein coding gene	2299289	Mus musculus family with sequence similarity 195, member A (Fam195a), mRNA [NM_026633]	-2.36219	-2.21567	-2.28893	1.1e-07	5.74173e-07	1.61651e-07	7.93779e-07	-1.24013	-1.14774	-1.19393	4.77715e-07	6.32083
NM_001159497	MGI:101841	Ppm1b	protein phosphatase 1B, magnesium dependent, beta isoform	protein coding gene	2276164	Mus musculus protein phosphatase 1B, magnesium dependent, beta isoform (Ppm1b), transcript variant 3, mRNA [NM_001159497]	-2.60028	-2.02126	-2.31077	9.35e-09	6.0089e-06	1.58869e-08	7.13544e-06	-1.37867	-1.01525	-1.19696	3.57567e-06	5.44664
NM_001033399	MGI:2145304	Gfod1	glucose-fructose oxidoreductase domain containing 1	protein coding gene	2259269	Mus musculus glucose-fructose oxidoreductase domain containing 1 (Gfod1), mRNA [NM_001033399]	-2.37631	-2.21565	-2.29598	9.5e-06	3.84794e-06	1.10053e-05	4.68638e-06	-1.24872	-1.14773	-1.19823	7.84582e-06	5.10536
NM_146137	MGI:2653612	Amigo1	adhesion molecule with Ig like domain 1	protein coding gene	2295246	Mus musculus adhesion molecule with Ig like domain 1 (Amigo1), transcript variant 1, mRNA [NM_146137]	-2.05119	-2.57527	-2.31323	4.53e-06	2.81823e-08	5.44094e-06	4.7335e-08	-1.03646	-1.36472	-1.20059	2.74414e-06	5.56159
NM_025891	MGI:1914243	Smarcd3	SWI/SNF related BAF chromatin remodeling complex subunit D3	protein coding gene	2262281	Mus musculus SWI/SNF related, matrix associated, actin dependent regulator of chromatin, subfamily d, member 3 (Smarcd3), mRNA [NM_025891]	-2.21067	-2.41264	-2.31166	6.05e-07	6.38375e-08	8.20008e-07	1.02431e-07	-1.14448	-1.27061	-1.20755	4.61219e-07	6.33609
NM_008107	MGI:95683	Gdf1	growth differentiation factor 1	protein coding gene	2277656	Mus musculus growth differentiation factor 1 (Gdf1), transcript variant 2, mRNA [NM_008107]	-2.41816	-2.21058	-2.31437	5.99e-08	6.16617e-07	9.13009e-08	8.46219e-07	-1.27391	-1.14442	-1.20917	4.6876e-07	6.32905
XM_001473131	No associated gene	5033430I15Rik			2269939	RIKEN cDNA 5033430I15 gene Gene [Source:MGI Symbol;Acc:MGI:1923250] [ENSMUST00000038032]	-2.33338	-2.30476	-2.31907	1.75e-07	2.57136e-07	2.51714e-07	3.76776e-07	-1.22242	-1.20462	-1.21352	3.14245e-07	6.50273
NM_025962	MGI:1914346	Mmachc	methylmalonic aciduria cblC type, with homocystinuria	protein coding gene	2284677	Mus musculus methylmalonic aciduria cblC type, with homocystinuria (Mmachc), mRNA [NM_025962]	-2.58112	-2.08838	-2.33475	1.14e-08	2.66969e-06	1.91668e-08	3.34554e-06	-1.368	-1.06238	-1.21519	1.68235e-06	5.77408
NM_016788	MGI:1858308	Tnk2	tyrosine kinase, non-receptor, 2	protein coding gene	2294040	Mus musculus tyrosine kinase, non-receptor, 2 (Tnk2), transcript variant 1, mRNA [NM_016788]	-2.60311	-2.07294	-2.33803	9.94e-09	3.17821e-06	1.68083e-08	3.91593e-06	-1.38024	-1.05168	-1.21596	1.96637e-06	5.70634
NM_194355	MGI:1915416	Spire1	spire type actin nucleation factor 1	protein coding gene	2281829	Mus musculus spire homolog 1 (Drosophila) (Spire1), transcript variant 1, mRNA [NM_194355]	-2.70166	-2.00814	-2.3549	3.99e-09	7.72021e-06	7.17386e-09	9.08133e-06	-1.43385	-1.00586	-1.21985	4.54425e-06	5.34254
AK129459	MGI:1338032	Sema6c	sema domain, transmembrane domain (TM), and cytoplasmic domain, (semaphorin) 6C	protein coding gene	2271657	sema domain, transmembrane domain (TM), and cytoplasmic domain, (semaphorin) 6C Gene [Source:MGI (curated);Acc:MGI:1338032] [ENSMUST00000118651]	-2.17446	-2.50973	-2.3421	9.27e-07	2.57992e-08	1.2235e-06	4.37679e-08	-1.12066	-1.32753	-1.22409	6.33635e-07	6.19816
NM_001177946	MGI:1913523	1810020D17Rik	adipogenesis associated Mth938 domain containing	protein coding gene	2277191	Mus musculus RIKEN cDNA 1810020D17 gene (1810020D17Rik), transcript variant 3, mRNA [NM_001177946]	-2.057	-2.6625	-2.35975	3.85e-06	5.27254e-09	4.68811e-06	9.73747e-09	-1.04054	-1.41278	-1.22666	2.34893e-06	5.62913
NM_008858	MGI:99879	Prkd1	protein kinase D1	protein coding gene	2263616	Mus musculus protein kinase D1 (Prkd1), mRNA [NM_008858]	-2.55556	-2.14548	-2.35052	1.12e-07	1.997e-06	1.64316e-07	2.55568e-06	-1.35364	-1.1013	-1.22747	1.36e-06	5.86646
NM_001111053	MGI:1330861	Dclk1	doublecortin-like kinase 1	protein coding gene	2262709	Mus musculus doublecortin-like kinase 1 (Dclk1), transcript variant 4, mRNA [NM_001111053]	-2.29764	-2.39236	-2.345	2.24e-07	7.90003e-08	3.18811e-07	1.24979e-07	-1.20015	-1.25843	-1.22929	2.21895e-07	6.65385
NM_028705	MGI:1921248	Herc3	hect domain and RLD 3	protein coding gene	2269619	Mus musculus hect domain and RLD 3 (Herc3), mRNA [NM_028705]	-2.18872	-2.51923	-2.35398	7.95e-07	2.27313e-08	1.058e-06	3.87153e-08	-1.13009	-1.33298	-1.23154	5.48357e-07	6.26094
NM_134089	MGI:2145950	Scrib	scribbled planar cell polarity	protein coding gene	2278606	Mus musculus scribbled homolog (Drosophila) (Scrib), mRNA [NM_134089]	-2.12258	-2.59776	-2.36017	1.72e-06	9.4722e-09	2.18819e-06	1.68839e-08	-1.08582	-1.37727	-1.23154	1.10254e-06	5.95761
NM_029017	MGI:1921850	Mrpl47	mitochondrial ribosomal protein L47	protein coding gene	2292112	Mus musculus mitochondrial ribosomal protein L47 (Mrpl47), nuclear gene encoding mitochondrial protein, mRNA [NM_029017]	-2.34192	-2.36769	-2.3548	1.5e-07	1.05688e-07	2.1771e-07	1.64729e-07	-1.22769	-1.24348	-1.23559	1.91219e-07	6.71847
NM_021041	MGI:1352630	Abcc9	ATP-binding cassette, sub-family C member 9	protein coding gene	2283884	Mus musculus ATP-binding cassette, sub-family C (CFTR/MRP), member 9 (Abcc9), transcript variant 2, mRNA [NM_021041]	-2.61885	-2.1206	-2.36972	5.81e-08	5e-05	8.88648e-08	5.6117e-05	-1.38893	-1.08447	-1.2367	2.81029e-05	4.55125
NM_001171512	MGI:2681862	Obscn	obscurin, cytoskeletal calmodulin and titin-interacting RhoGEF	protein coding gene	2293321	Mus musculus obscurin, cytoskeletal calmodulin and titin-interacting RhoGEF (Obscn), transcript variant 1, mRNA [NM_001171512]	-2.28759	-2.43028	-2.35893	4.43e-07	0.00067	6.08866e-07	0.000709066	-1.19383	-1.28112	-1.23748	0.000354837	3.44997
BC023378	MGI:2667185	Myo18a	myosin XVIIIA	protein coding gene	2294213	myosin XVIIIA Gene [Source:MGI (curated);Acc:MGI:2667185] [ENSMUST00000092884]	-2.28574	-2.44624	-2.36599	2.56e-07	4.44402e-08	3.62598e-07	7.30429e-08	-1.19266	-1.29057	-1.24161	2.1782e-07	6.6619
NM_026858	MGI:1916984	Xrcc6bp1	ATP23 metallopeptidase and ATP synthase assembly factor homolog	protein coding gene	2304283	Mus musculus XRCC6 binding protein 1 (Xrcc6bp1), transcript variant 2, mRNA [NM_026858]	-2.54766	-2.20524	-2.37645	3.65e-07	4.33173e-06	5.072e-07	5.24531e-06	-1.34917	-1.14094	-1.24505	2.87625e-06	5.54117
NM_001101506	MGI:3648074	Gm5151	transmembrane protein 240	protein coding gene	2290586	Mus musculus predicted gene 5151 (Gm5151), mRNA [NM_001101506]	-2.03346	-2.76732	-2.40039	5.12e-06	2.00823e-09	6.09557e-06	3.96479e-09	-1.02394	-1.46849	-1.24621	3.04977e-06	5.51573
NM_021477	MGI:1926224	Rbfox1	RNA binding protein, fox-1 homolog (C. elegans) 1	protein coding gene	2263885	Mus musculus RNA binding protein, fox-1 homolog (C. elegans) 1 (Rbfox1), transcript variant 2, mRNA [NM_021477]	-2.04507	-2.79293	-2.419	4.48e-06	1.83348e-09	5.38823e-06	3.64108e-09	-1.03215	-1.48178	-1.25696	2.69594e-06	5.56929
NM_033321	MGI:2137026	P2rx5	purinergic receptor P2X, ligand-gated ion channel, 5	protein coding gene	2308791	Mus musculus purinergic receptor P2X, ligand-gated ion channel, 5 (P2rx5), mRNA [NM_033321]	-2.14234	-2.6829	-2.41262	1.36e-06	4.53982e-09	1.75941e-06	8.46764e-09	-1.09919	-1.42379	-1.26149	8.8394e-07	6.05358
NM_139298	MGI:2446084	Wnt9a	wingless-type MMTV integration site family, member 9A	protein coding gene	2266722	Mus musculus wingless-type MMTV integration site 9A (Wnt9a), mRNA [NM_139298]	-2.60279	-2.21673	-2.40976	9.07e-09	5.7249e-07	1.54409e-08	7.92101e-07	-1.38006	-1.14843	-1.26425	4.03771e-07	6.39386
NM_001025085	MGI:3646487	Gm5797	predicted gene 5797	protein coding gene	2309422	Mus musculus predicted gene 5797 (Gm5797), mRNA [NM_001025085]	-2.59839	-2.23222	-2.41531	2.03e-08	4.99329e-07	3.29058e-08	6.98316e-07	-1.37762	-1.15848	-1.26805	3.65611e-07	6.43698
NM_001033208	MGI:2142908	Gcom1	myocardial zonula adherens protein	protein coding gene	2306248	Mus musculus GRINL1A complex locus (Gcom1), mRNA [NM_001033208]	-2.01474	-2.88354	-2.44914	1e-05	0.00137	1.14341e-05	0.00142751	-1.01059	-1.52784	-1.26922	0.00071947	3.14299
NM_053261	MGI:2149728	Impa2	inositol monophosphatase 2	protein coding gene	2293271	Mus musculus inositol (myo)-1(or 4)-monophosphatase 2 (Impa2), mRNA [NM_053261]	-2.16694	-2.69438	-2.43066	1.04e-06	3.80972e-09	1.36143e-06	7.16126e-09	-1.11566	-1.42995	-1.27281	6.84294e-07	6.16476
NM_008710	MGI:109279	Nnt	nicotinamide nucleotide transhydrogenase	protein coding gene	2269825	Mus musculus nicotinamide nucleotide transhydrogenase (Nnt), nuclear gene encoding mitochondrial protein, transcript variant 1, mRNA [NM_008710]	-2.82549	-2.0672	-2.44634	1.13e-09	3.36717e-06	2.16891e-09	4.12167e-06	-1.4985	-1.04768	-1.27309	2.06192e-06	5.68573
AK028757	MGI:1933820	Jam2	junction adhesion molecule 2	protein coding gene	2285416	junction adhesion molecule 2 Gene [Source:MGI (curated);Acc:MGI:1933820] [ENSMUST00000114195]	-2.34267	-2.50134	-2.422	1.47e-07	2.74668e-08	2.13884e-07	4.61792e-08	-1.22815	-1.3227	-1.27543	1.30032e-07	6.88595
NM_009685	MGI:107765	Apbb1	amyloid beta precursor protein binding family B member 1	protein coding gene	2289894	Mus musculus amyloid beta (A4) precursor protein-binding, family B, member 1 (Apbb1), mRNA [NM_009685]	-2.66545	-2.20644	-2.43594	5.48e-09	7.42252e-07	9.65576e-09	1.00961e-06	-1.41438	-1.14172	-1.27805	5.09631e-07	6.29274
NM_146028	MGI:2144518	Stac2	SH3 and cysteine rich domain 2	protein coding gene	2303765	Mus musculus SH3 and cysteine rich domain 2 (Stac2), mRNA [NM_146028]	-2.64266	-2.22952	-2.43609	6.54e-09	5.0345e-07	1.13981e-08	7.02914e-07	-1.40199	-1.15673	-1.27936	3.57156e-07	6.44714
NM_023844	MGI:1933820	Jam2	junction adhesion molecule 2	protein coding gene	2284388	Mus musculus junction adhesion molecule 2 (Jam2), mRNA [NM_023844]	-2.72256	-2.17193	-2.44725	2.88e-09	9.54438e-07	5.32483e-09	1.28272e-06	-1.44496	-1.11898	-1.28197	6.4402e-07	6.1911
NM_026037	MGI:1914466	Mboat2	membrane bound O-acyltransferase domain containing 2	protein coding gene	2283357	Mus musculus membrane bound O-acyltransferase domain containing 2 (Mboat2), transcript variant 1, mRNA [NM_026037]	-2.58067	-2.29766	-2.43917	1.14e-08	2.29915e-07	1.91668e-08	3.40436e-07	-1.36775	-1.20017	-1.28396	1.79801e-07	6.74521
AK082774	MGI:1890480	Galnt10	polypeptide N-acetylgalactosaminyltransferase 10	protein coding gene	2309533	UDP-N-acetyl-alpha-D-galactosamine:polypeptide N-acetylgalactosaminyltransferase 10 Gene [Source:MGI (curated);Acc:MGI:1890480] [ENSMUST00000108846]	-2.79216	-2.12487	-2.45851	3e-05	9e-05	3.35832e-05	0.000100079	-1.48138	-1.08737	-1.28438	6.68311e-05	4.17502
NM_001039509	MGI:1930773	Pnkd	paroxysmal nonkinesiogenic dyskinesia	protein coding gene	2307921	Mus musculus paroxysmal nonkinesiogenic dyskinesia (Pnkd), nuclear gene encoding mitochondrial protein, transcript variant 3, mRNA [NM_001039509]	-2.64759	-2.24099	-2.44429	0.00029	0.00426	0.000311954	0.00434494	-1.40468	-1.16414	-1.28441	0.00232845	2.63293
AK043919	MGI:3028074	A830052D11Rik	RIKEN cDNA A830052D11 gene	lncRNA gene	2263635	Mus musculus 10 days neonate cortex cDNA, RIKEN full-length enriched library, clone:A830052D11 product:unclassifiable, full insert sequence. [AK043919]	-2.07072	-2.88862	-2.47967	5.41e-06	1.48013e-09	6.41482e-06	3.02111e-09	-1.05013	-1.53038	-1.29026	3.20892e-06	5.49364
NM_025873	MGI:1914216	Trit1	tRNA isopentenyltransferase 1	protein coding gene	2289596	Mus musculus tRNA isopentenyltransferase 1 (Trit1), mRNA [NM_025873]	-2.80835	-2.13309	-2.47072	2.76e-09	3.30007e-06	5.11369e-09	4.05039e-06	-1.48972	-1.09294	-1.29133	2.02775e-06	5.69299
NM_181404	MGI:2147707	Kank1	KN motif and ankyrin repeat domains 1	protein coding gene	2300537	Mus musculus KN motif and ankyrin repeat domains 1 (Kank1), mRNA [NM_181404]	-2.19981	-2.72424	-2.46203	6.89e-07	2.8724e-09	9.2391e-07	5.54127e-09	-1.13738	-1.44585	-1.29162	4.64726e-07	6.3328
NM_013559	MGI:105053	Hsph1	heat shock 105kDa/110kDa protein 1	protein coding gene	2294049	Mus musculus heat shock 105kDa/110kDa protein 1 (Hsph1), mRNA [NM_013559]	-2.76349	-2.1686	-2.46604	1.97e-09	9.92379e-07	3.6927e-09	1.32947e-06	-1.46649	-1.11676	-1.29163	6.66583e-07	6.17615
NM_028377	MGI:1920123	2900006K08Rik	basal body orientation factor 1	protein coding gene	2283316	Mus musculus RIKEN cDNA 2900006K08 gene (2900006K08Rik), mRNA [NM_028377]	-2.85661	-2.09943	-2.47802	3.22e-09	0.00018	5.89775e-09	0.000196788	-1.5143	-1.07	-1.29215	9.83967e-05	4.00702
NM_009535	MGI:99147	Yes1	YES proto-oncogene 1, Src family tyrosine kinase	protein coding gene	2305125	Mus musculus Yamaguchi sarcoma viral (v-yes) oncogene homolog 1 (Yes1), mRNA [NM_009535]	-2.17287	-2.76252	-2.46769	8e-05	9.77585e-07	8.82103e-05	1.31174e-06	-1.1196	-1.46598	-1.29279	4.4761e-05	4.3491
NM_028270	MGI:1919785	Aldh1b1	aldehyde dehydrogenase 1 family, member B1	protein coding gene	2267293	Mus musculus aldehyde dehydrogenase 1 family, member B1 (Aldh1b1), nuclear gene encoding mitochondrial protein, mRNA [NM_028270]	-2.54611	-2.37091	-2.45851	1.75e-08	2e-05	2.86837e-08	2.28262e-05	-1.34829	-1.24544	-1.29687	1.14275e-05	4.94205
NM_018789	MGI:1891915	Foxo4	forkhead box O4	protein coding gene	2293092	Mus musculus forkhead box O4 (Foxo4), mRNA [NM_018789]	-2.11243	-2.86348	-2.48795	0.00124		0.00129821		-1.0789	-1.51777	-1.29834	0.00129821	2.88666
NM_001038609	MGI:97180	Mapt	microtubule-associated protein tau	protein coding gene	2301690	Mus musculus microtubule-associated protein tau (Mapt), transcript variant 1, mRNA [NM_001038609]	-2.58684	-2.35928	-2.47306	1.07e-08	1.1727e-06	1.80415e-08	1.55622e-06	-1.37119	-1.23835	-1.30477	7.87133e-07	6.10395
NM_175224	MGI:1922874	Metap1	methionyl aminopeptidase 1	protein coding gene	2286383	Mus musculus methionyl aminopeptidase 1 (Metap1), mRNA [NM_175224]	-2.78071	-2.19551	-2.48811	2.14e-09	8.51972e-07	3.98592e-09	1.14958e-06	-1.47545	-1.13456	-1.305	5.76785e-07	6.23899
NM_175353	MGI:1351611	Exoc6	exocyst complex component 6	protein coding gene	2291324	Mus musculus exocyst complex component 6 (Exoc6), mRNA [NM_175353]	-2.70319	-2.26852	-2.48585	6.8e-08	0.00011	1.02935e-07	0.000121598	-1.43466	-1.18175	-1.30821	6.08504e-05	4.21574
NM_024285	MGI:1346013	Bves	popeye domain cAMP effector 1	protein coding gene	2275839	Mus musculus blood vessel epicardial substance (Bves), mRNA [NM_024285]	-2.60152	-2.36921	-2.48536	9.13e-09	1.01547e-07	1.55281e-08	1.58567e-07	-1.37935	-1.24441	-1.31188	8.70477e-08	7.06024
NM_011198	MGI:97798	Ptgs2	prostaglandin-endoperoxide synthase 2	protein coding gene	2307047	Mus musculus prostaglandin-endoperoxide synthase 2 (Ptgs2), mRNA [NM_011198]	-2.66032	-2.32394	-2.49213	5.23e-18	9.0927e-14	5.11959e-17	3.57773e-13	-1.4116	-1.21657	-1.31409	1.78912e-13	12.7474
NM_020510	MGI:1888513	Fzd2	frizzled class receptor 2	protein coding gene	2296286	Mus musculus frizzled homolog 2 (Drosophila) (Fzd2), mRNA [NM_020510]	-2.95009	-2.10517	-2.52763	4.03e-06		4.8904e-06		-1.56076	-1.07394	-1.31735	4.8904e-06	5.31066
NM_009937	MGI:1338761	Colq	collagen like tail subunit of asymmetric acetylcholinesterase	protein coding gene	2309232	Mus musculus collagen-like tail subunit (single strand of homotrimer) of asymmetric acetylcholinesterase (Colq), mRNA [NM_009937]	-2.24928	-2.76519	-2.50724	3e-05		3.35832e-05		-1.16946	-1.46738	-1.31842	3.35832e-05	4.47388
NM_001081390	MGI:1919583	Palld	palladin, cytoskeletal associated protein	protein coding gene	2299330	Mus musculus palladin, cytoskeletal associated protein (Palld), mRNA [NM_001081390]	-2.96715	-2.09823	-2.53269	3.33e-10	2.30288e-06	6.92734e-10	2.90963e-06	-1.56908	-1.06917	-1.31913	1.45516e-06	5.83709
NM_001037761	MGI:104652	Capzb	capping actin protein of muscle Z-line subunit beta	protein coding gene	2279649	Mus musculus capping protein (actin filament) muscle Z-line, beta (Capzb), transcript variant 1, mRNA [NM_001037761]	-2.87239	-2.17461	-2.5235	7.52e-10	1.00373e-06	1.48379e-09	1.34255e-06	-1.52225	-1.12076	-1.3215	6.72016e-07	6.17262
XM_889197	No associated gene	Gm6337			2291998	PREDICTED: Mus musculus predicted gene 6337, transcript variant 2 (Gm6337), mRNA [XM_889197]	-2.54914	-2.45563	-2.50238	5.69e-08	4.37154e-08	8.7105e-08	7.19216e-08	-1.35001	-1.29609	-1.32305	7.95133e-08	7.09956
NM_172659	MGI:2443286	Slc2a6	solute carrier family 2 (facilitated glucose transporter), member 6	protein coding gene	2295478	Mus musculus solute carrier family 2 (facilitated glucose transporter), member 6 (Slc2a6), transcript variant 1, mRNA [NM_172659]	-2.84512	-2.20788	-2.5265	2.01e-09		3.75968e-09		-1.50849	-1.14266	-1.32558	3.75968e-09	8.42485
NM_016896	MGI:1858204	Map3k14	mitogen-activated protein kinase kinase kinase 14	protein coding gene	2300482	Mus musculus mitogen-activated protein kinase kinase kinase 14 (Map3k14), mRNA [NM_016896]	-2.14998	-2.93389	-2.54194	1.25e-06	4.60247e-10	1.62546e-06	1.00634e-09	-1.10432	-1.55281	-1.32857	8.13234e-07	6.08978
NM_178688	MGI:1194500	Ablim1	actin-binding LIM protein 1	protein coding gene	2268653	Mus musculus actin-binding LIM protein 1 (Ablim1), transcript variant 1, mRNA [NM_178688]	-2.55502	-2.48042	-2.51772	1.48e-08	5.71398e-08	2.4509e-08	9.2387e-08	-1.35333	-1.31058	-1.33196	5.8448e-08	7.23323
NM_145218	MGI:2137594	Wbscr17	polypeptide N-acetylgalactosaminyltransferase 17	protein coding gene	2278860	Mus musculus Williams-Beuren syndrome chromosome region 17 homolog (human) (Wbscr17), mRNA [NM_145218]	-2.37419	-2.68463	-2.52941	1.08e-07	6.44898e-09	1.5911e-07	1.1794e-08	-1.24744	-1.42472	-1.33608	8.54522e-08	7.06828
NM_009668	MGI:108092	Bin1	bridging integrator 1	protein coding gene	2302124	Mus musculus bridging integrator 1 (Bin1), transcript variant 1, mRNA [NM_009668]	-2.95321	-2.15894	-2.55607	3.74e-10	1.11074e-06	7.68051e-10	1.48099e-06	-1.56228	-1.11032	-1.3363	7.40877e-07	6.13025
NM_013562	MGI:1316717	Ifrd1	interferon-related developmental regulator 1	protein coding gene	2302691	Mus musculus interferon-related developmental regulator 1 (Ifrd1), mRNA [NM_013562]	-2.83236	-2.25361	-2.54298	1.06e-09	3.6849e-07	2.04794e-09	5.25791e-07	-1.502	-1.17224	-1.33712	2.6392e-07	6.57853
NM_022420	MGI:1927596	Gprc5b	G protein-coupled receptor, family C, group 5, member B	protein coding gene	2296377	Mus musculus G protein-coupled receptor, family C, group 5, member B (Gprc5b), transcript variant 2, mRNA [NM_022420]	-3.16068	-2.01972	-2.5902	7.21e-11		1.61423e-10		-1.66023	-1.01416	-1.3372	1.61423e-10	9.79203
NM_026481	MGI:1915221	Tppp3	tubulin polymerization-promoting protein family member 3	protein coding gene	2283938	Mus musculus tubulin polymerization-promoting protein family member 3 (Tppp3), mRNA [NM_026481]	-2.15346	-2.96626	-2.55986	1.19e-06	3.42501e-10	1.54973e-06	7.60713e-10	-1.10666	-1.56865	-1.33765	7.75244e-07	6.11056
NM_009323	MGI:1277234	Tbx15	T-box 15	protein coding gene	2295355	Mus musculus T-box 15 (Tbx15), mRNA [NM_009323]	-2.83374	-2.28326	-2.5585	1.05e-09	2.64825e-07	2.03085e-09	3.8737e-07	-1.50271	-1.1911	-1.3469	1.947e-07	6.71063
NM_009035	MGI:96522	Rbpj	recombination signal binding protein for immunoglobulin kappa J region	protein coding gene	2309587	Mus musculus recombination signal binding protein for immunoglobulin kappa J region (Rbpj), transcript variant 1, mRNA [NM_009035]	-2.10032	-3.0807	-2.59051	9.91e-06	6.69939e-08	1.14341e-05	1.07186e-07	-1.07061	-1.62326	-1.34693	5.77066e-06	5.23877
NM_001168318	MGI:1918395	Scara5	scavenger receptor class A, member 5	protein coding gene	2302753	Mus musculus scavenger receptor class A, member 5 (putative) (Scara5), transcript variant 2, mRNA [NM_001168318]	-2.40361	-2.69374	-2.54867	0.009	0.00568	0.00902048	0.00575155	-1.2652	-1.42961	-1.34741	0.00738602	2.13159
NM_010043	MGI:94885	Des	desmin	protein coding gene	2305188	Mus musculus desmin (Des), mRNA [NM_010043]	-2.46324	-2.63324	-2.54824	1.61e-15	1.14964e-17	8.3682e-15	1.15511e-16	-1.30056	-1.39684	-1.3487	4.24186e-15	14.3724
NM_007671	MGI:105388	Cdkn2c	cyclin dependent kinase inhibitor 2C	protein coding gene	2257288	Mus musculus cyclin-dependent kinase inhibitor 2C (p18, inhibits CDK4) (Cdkn2c), mRNA [NM_007671]	-2.07433	-3.1329	-2.60362	3.32e-06	9.91652e-11	4.0737e-06	2.35762e-10	-1.05265	-1.6475	-1.35007	2.03697e-06	5.69102
NM_178405	MGI:88106	Atp1a2	ATPase, Na+/K+ transporting, alpha 2 polypeptide	protein coding gene	2295189	Mus musculus ATPase, Na+/K+ transporting, alpha 2 polypeptide (Atp1a2), mRNA [NM_178405]	-2.65746	-2.45651	-2.55699	5.32e-09	4.16301e-08	9.40205e-09	6.87589e-08	-1.41005	-1.29661	-1.35333	3.90805e-08	7.40804
NM_001081396	MGI:2684931	Wdr67	TBC1 domain family, member 31	protein coding gene	2293763	Mus musculus WD repeat domain 67 (Wdr67), transcript variant 1, mRNA [NM_001081396]	-2.99106	-2.19064	-2.59085	1.46e-07	0.00022	2.12605e-07	0.000239742	-1.58066	-1.13135	-1.356	0.000119977	3.9209
AF034610	MGI:1355328	Nasp	nuclear autoantigenic sperm protein (histone-binding)	protein coding gene	2265490	Mus musculus nuclear autoantigenic sperm protein mRNA, complete cds. [AF034610]	-2.37116	-2.76668	-2.56892	9.04e-07	4.97933e-09	1.19583e-06	9.22624e-09	-1.24559	-1.46816	-1.35687	6.02529e-07	6.22002
NM_026163	MGI:1914701	Pkp2	plakophilin 2	protein coding gene	2295904	Mus musculus plakophilin 2 (Pkp2), mRNA [NM_026163]	-2.32014	-2.82905	-2.57459	1.75e-07	1.10345e-09	2.51714e-07	2.30238e-09	-1.21421	-1.50032	-1.35726	1.27008e-07	6.89617
AK009785	MGI:1919180	2310043M15Rik	RIKEN cDNA 2310043M15 gene	lncRNA gene	2298328	Mus musculus adult male tongue cDNA, RIKEN full-length enriched library, clone:2310043M15 product:unclassifiable, full insert sequence. [AK009785]	-3.211	-2.05394	-2.63247	5.06e-11	4.54466e-06	1.15489e-10	5.47956e-06	-1.68302	-1.03839	-1.36071	2.73984e-06	5.56228
XR_105107	No associated gene	A030001D20Rik			2280291	PREDICTED: Mus musculus RIKEN cDNA A030001D20 gene (A030001D20Rik), partial miscRNA [XR_105107]	-2.85854	-2.30846	-2.5835	3.12e-09	9.07371e-07	5.7265e-09	1.22238e-06	-1.51528	-1.20693	-1.3611	6.14053e-07	6.21179
NM_027594	No associated gene	Ttll7			2309377	Mus musculus tubulin tyrosine ligase-like family, member 7 (Ttll7), mRNA [NM_027594]	-2.15349	-3.06806	-2.61077	1.51e-06	1.99867e-10	1.93782e-06	4.5964e-10	-1.10668	-1.61733	-1.362	9.69137e-07	6.01361
NM_001122759	MGI:1202402	Pde7a	phosphodiesterase 7A	protein coding gene	2286913	Mus musculus phosphodiesterase 7A (Pde7a), transcript variant 2, mRNA [NM_001122759]	-2.51247	-2.64228	-2.57737	1.45e-06	2.48647e-06	1.86898e-06	3.12987e-06	-1.32911	-1.40178	-1.36544	2.49943e-06	5.60216
NM_172581	MGI:2443027	Fam161b	family with sequence similarity 161, member B	protein coding gene	2285860	Mus musculus family with sequence similarity 161, member B (Fam161b), mRNA [NM_172581]	-2.04087	-3.25427	-2.64757	6.37e-06	4.92603e-10	7.48762e-06	1.06878e-09	-1.02918	-1.70233	-1.36576	3.74434e-06	5.42662
NM_009672	MGI:108447	Anp32a	acidic nuclear phosphoprotein 32 family member A	protein coding gene	2289768	Mus musculus acidic (leucine-rich) nuclear phosphoprotein 32 family, member A (Anp32a), mRNA [NM_009672]	-2.20073	-3.02129	-2.61101	6.94e-07	2.14655e-10	9.29907e-07	4.89645e-10	-1.13798	-1.59516	-1.36657	4.65198e-07	6.33236
NM_001177945	MGI:1913523	1810020D17Rik	adipogenesis associated Mth938 domain containing	protein coding gene	2278868	Mus musculus RIKEN cDNA 1810020D17 gene (1810020D17Rik), transcript variant 1, mRNA [NM_001177945]	-2.11525	-3.15531	-2.63528	1.88e-06	7.53544e-11	2.38314e-06	1.82494e-10	-1.08083	-1.65778	-1.3693	1.19166e-06	5.92385
NM_001161844	MGI:1931457	Cblc	Cbl proto-oncogene c	protein coding gene	2303424	Mus musculus Casitas B-lineage lymphoma c (Cblc), transcript variant 2, mRNA [NM_001161844]	-2.8732	-2.33434	-2.60377	1.51e-09	3e-05	2.85474e-09	3.39866e-05	-1.52266	-1.22301	-1.37284	1.69947e-05	4.76969
NM_025376	MGI:1913389	Tmem8c	myomaker, myoblast fusion factor	protein coding gene	2261106	Mus musculus transmembrane protein 8C (Tmem8c), transcript variant 1, mRNA [NM_025376]	-2.39318	-2.81301	-2.6031	7.81e-08	1.25801e-09	1.17417e-07	2.59599e-09	-1.25893	-1.49211	-1.37552	6.00063e-08	7.2218
NM_021369	MGI:106213	Chrna6	cholinergic receptor, nicotinic, alpha polypeptide 6	protein coding gene	2295383	Mus musculus cholinergic receptor, nicotinic, alpha polypeptide 6 (Chrna6), mRNA [NM_021369]	-2.85968	-2.35595	-2.60781	8.51e-06	0.00135	9.89091e-06	0.00140841	-1.51585	-1.23631	-1.37608	0.000709148	3.14926
NM_175272	MGI:2183691	Nav2	neuron navigator 2	protein coding gene	2292378	Mus musculus neuron navigator 2 (Nav2), transcript variant 1, mRNA [NM_175272]	-2.68128	-2.51502	-2.59815	5.04e-09	1e-05	8.9521e-09	1.15222e-05	-1.42292	-1.33057	-1.37675	5.76557e-06	5.23916
NM_009722	MGI:88110	Atp2a2	ATPase, Ca++ transporting, cardiac muscle, slow twitch 2	protein coding gene	2266899	Mus musculus ATPase, Ca++ transporting, cardiac muscle, slow twitch 2 (Atp2a2), transcript variant 2, mRNA [NM_009722]	-2.5976	-2.60984	-2.60372	9.71e-09	6.85021e-08	1.64668e-08	1.09396e-07	-1.37718	-1.38396	-1.38057	6.29314e-08	7.20113
NM_001161362	MGI:2442104	Ppp2r3a	protein phosphatase 2, regulatory subunit B'', alpha	protein coding gene	2265577	Mus musculus protein phosphatase 2, regulatory subunit B'', alpha (Ppp2r3a), transcript variant 1, mRNA [NM_001161362]	-2.29448	-2.95473	-2.6246	7.58e-07	6.09317e-09	1.01105e-06	1.11675e-08	-1.19817	-1.56303	-1.3806	5.11108e-07	6.29149
NM_177167	MGI:2444096	Ppm1e	protein phosphatase 1E (PP2C domain containing)	protein coding gene	2293133	Mus musculus protein phosphatase 1E (PP2C domain containing) (Ppm1e), mRNA [NM_177167]	-2.28094	-2.97457	-2.62776	1.74e-06	0.00059	2.21203e-06	0.000627549	-1.18963	-1.57268	-1.38115	0.00031488	3.50185
NM_001081070	MGI:1916441	Pdia2	protein disulfide isomerase associated 2	protein coding gene	2272489	Mus musculus protein disulfide isomerase associated 2 (Pdia2), mRNA [NM_001081070]	-2.84633	-2.3847	-2.61551	0.00024		0.000259595		-1.5091	-1.25381	-1.38146	0.000259595	3.5857
NM_001145898	MGI:3026886	BC052040	CDAN1 interacting nuclease 1	protein coding gene	2269742	Mus musculus cDNA sequence BC052040 (BC052040), transcript variant 1, mRNA [NM_001145898]	-3.06461	-2.22594	-2.64527	3.73e-08	0.00255	5.86809e-08	0.00262784	-1.6157	-1.15441	-1.38506	0.00131395	2.88142
NM_080637	MGI:1922783	Nme5	NME/NM23 family member 5	protein coding gene	2280895	Mus musculus non-metastatic cells 5, protein expressed in (nucleoside-diphosphate kinase) (Nme5), mRNA [NM_080637]	-2.06771	-3.29935	-2.68353	8.31e-06	4e-05	9.67122e-06	4.51639e-05	-1.04803	-1.72218	-1.38511	2.74175e-05	4.56197
NM_013526	MGI:95689	Gdf6	growth differentiation factor 6	protein coding gene	2278523	Mus musculus growth differentiation factor 6 (Gdf6), mRNA [NM_013526]	-2.26775	-3.05669	-2.66222	3.57e-07	6.26587e-08	4.9726e-07	1.00635e-07	-1.18126	-1.61197	-1.39662	2.98948e-07	6.5244
NM_001039669	MGI:2444516	Iffo1	intermediate filament family orphan 1	protein coding gene	2282280	Mus musculus intermediate filament family orphan 1 (Iffo1), transcript variant 1, mRNA [NM_001039669]	-2.20479	-3.15195	-2.67837	6.48e-07	7.64988e-11	8.72251e-07	1.84735e-10	-1.14064	-1.65624	-1.39844	4.36218e-07	6.3603
XR_105883	MGI:1920084	2810468N07Rik	cytoplasmic endogenous regulator of oxidative phosphorylation 1	lncRNA gene	2276034	PREDICTED: Mus musculus RIKEN cDNA 2810468N07 gene (2810468N07Rik), partial miscRNA [XR_105883]	-3.42122	-2.03305	-2.72714	1.62e-11	1e-05	3.99782e-11	1.15222e-05	-1.77451	-1.02365	-1.39908	5.76111e-06	5.23949
NM_178772	MGI:2443191	Nceh1	neutral cholesterol ester hydrolase 1	protein coding gene	2305698	Mus musculus arylacetamide deacetylase-like 1 (Nceh1), mRNA [NM_178772]	-3.07162	-2.27148	-2.67155	1.43e-10	3.01625e-07	3.11839e-10	4.37033e-07	-1.619	-1.18363	-1.40132	2.18672e-07	6.66021
XM_911132	No associated gene	LOC635918			2296904	PREDICTED: Mus musculus beta-1,3-galactosyl-O-glycosyl-glycoprotein beta-1,6-N-acetylglucosaminyltransferase-like (LOC635918), mRNA [XM_911132]	-3.08087	-2.26829	-2.67458	9.84e-08	9e-05	1.45821e-07	0.000100079	-1.62334	-1.18161	-1.40247	5.01124e-05	4.30005
NM_001039076	MGI:1344412	Ldb3	LIM domain binding 3	protein coding gene	2305157	Mus musculus LIM domain binding 3 (Ldb3), transcript variant 7, mRNA [NM_001039076]	-2.52034	-2.79575	-2.65804	2.11e-08	1.56274e-09	3.4046e-08	3.15539e-09	-1.33362	-1.48324	-1.40843	1.86007e-08	7.73047
NM_018775	MGI:1927225	Tbc1d8	TBC1 domain family, member 8	protein coding gene	2294203	Mus musculus TBC1 domain family, member 8 (Tbc1d8), mRNA [NM_018775]	-2.07969	-3.42751	-2.7536	7e-05	0.00013	7.72807e-05	0.000143519	-1.05637	-1.77716	-1.41676	0.0001104	3.95703
NM_145512	MGI:1917362	Sft2d2	SFT2 domain containing 2	protein coding gene	2258092	Mus musculus SFT2 domain containing 2 (Sft2d2), mRNA [NM_145512]	-2.12171	-3.36803	-2.74487	1.92e-06	2.01836e-11	2.42686e-06	5.28216e-11	-1.08523	-1.7519	-1.41857	1.21346e-06	5.91598
NM_009846	MGI:88323	Cd24a	CD24a antigen	protein coding gene	2309813	Mus musculus CD24a antigen (Cd24a), mRNA [NM_009846]	-3.35585	-2.13395	-2.7449	1.78e-11	1.59068e-06	4.36211e-11	2.06862e-06	-1.74668	-1.09353	-1.4201	1.03433e-06	5.98534
NM_010588	MGI:1098270	Jag2	jagged 2	protein coding gene	2285958	Mus musculus jagged 2 (Jag2), mRNA [NM_010588]	-2.11811	-3.38175	-2.74993	1.91e-06	1.73534e-11	2.41595e-06	4.5627e-11	-1.08278	-1.75777	-1.42027	1.208e-06	5.91793
NM_054043	MGI:1923876	Msi2	musashi RNA-binding protein 2	protein coding gene	2268673	Mus musculus Musashi homolog 2 (Drosophila) (Msi2), mRNA [NM_054043]	-2.95899	-2.43205	-2.69552	3.57e-10	5.15973e-08	7.37437e-10	8.3827e-08	-1.5651	-1.28217	-1.42364	4.22822e-08	7.37384
NM_028751	MGI:1921344	Tjap1	tight junction associated protein 1	protein coding gene	2279162	Mus musculus tight junction associated protein 1 (Tjap1), mRNA [NM_028751]	-2.84254	-2.54352	-2.69303	9.72e-10	1.63748e-08	1.89036e-09	2.83204e-08	-1.50718	-1.34683	-1.427	1.51054e-08	7.82087
NM_001177579	MGI:3641900	Gm10471	spermatogenesis associated glutamate (E)-rich protein 4A2	protein coding gene	2264623	Mus musculus predicted gene 10471 (Gm10471), mRNA [NM_001177579]	-2.09881	-3.44903	-2.77392	0.00647	8e-05	0.00653678	8.92531e-05	-1.06957	-1.78619	-1.42788	0.00331302	2.47978
NM_011020	MGI:107422	Hspa4l	heat shock protein 4 like	protein coding gene	2295873	Mus musculus heat shock protein 4 like (Hspa4l), mRNA [NM_011020]	-2.52196	-2.87299	-2.69747	2.04e-08	7.4753e-10	3.29769e-08	1.58721e-09	-1.33455	-1.52255	-1.42855	1.7282e-08	7.7624
NM_026818	MGI:1915959	Cilp2	cartilage intermediate layer protein 2	protein coding gene	2262452	Mus musculus cartilage intermediate layer protein 2 (Cilp2), mRNA [NM_026818]	-2.69452	-2.69025	-2.69238	0.00224	1.60253e-06	0.00231217	2.08082e-06	-1.43003	-1.42774	-1.42888	0.00115713	2.93662
NM_178854	MGI:2443154	Cnot6l	CCR4-NOT transcription complex, subunit 6-like	protein coding gene	2258157	Mus musculus CCR4-NOT transcription complex, subunit 6-like (Cnot6l), transcript variant 2, mRNA [NM_178854]	-3.41234	-2.13478	-2.77356	1.38e-11	1.94085e-06	3.44414e-11	2.49327e-06	-1.77076	-1.09409	-1.43242	1.24665e-06	5.90425
NM_181848	MGI:1918898	Optn	optineurin	protein coding gene	2268168	Mus musculus optineurin (Optn), mRNA [NM_181848]	-2.76269	-2.6373	-2.69999	1.87e-08	7.41615e-08	3.0537e-08	1.17765e-07	-1.46607	-1.39906	-1.43257	7.41512e-08	7.12988
NM_013880	MGI:1352756	Plcl2	phospholipase C-like 2	protein coding gene	2297265	Mus musculus phospholipase C-like 2 (Plcl2), mRNA [NM_013880]	-2.802	-2.6045	-2.70325	1.4e-09	9.18788e-09	2.66106e-09	1.64118e-08	-1.48646	-1.38101	-1.43373	9.53642e-09	8.02061
NM_008883	MGI:107683	Plxna3	plexin A3	protein coding gene	2303579	Mus musculus plexin A3 (Plxna3), mRNA [NM_008883]	-2.07638	-3.52218	-2.79928	3.02e-06	1.60817e-11	3.72636e-06	4.25484e-11	-1.05407	-1.81647	-1.43527	1.8632e-06	5.72974
NM_133971	MGI:1921840	Ankrd10	ankyrin repeat domain 10	protein coding gene	2257692	Mus musculus ankyrin repeat domain 10 (Ankrd10), transcript variant 1, mRNA [NM_133971]	-2.83462	-2.58381	-2.70921	1.04e-09	1.10453e-08	2.01371e-09	1.94822e-08	-1.50316	-1.3695	-1.43633	1.0748e-08	7.96867
NM_013648	MGI:107612	Rtn2	reticulon 2 (Z-band associated protein)	protein coding gene	2293354	Mus musculus reticulon 2 (Z-band associated protein) (Rtn2), transcript variant B, mRNA [NM_013648]	-2.63241	-2.78586	-2.70913	6.75e-09	1.60973e-09	1.17293e-08	3.24251e-09	-1.39638	-1.47812	-1.43725	7.4859e-09	8.12576
NM_001164248	MGI:98809	Tpm1	tropomyosin 1, alpha	protein coding gene	2310708	Mus musculus tropomyosin 1, alpha (Tpm1), transcript variant 1, mRNA [NM_001164248]	-2.17907	-3.37389	-2.77648	8.75e-07	1.52001e-11	1.16008e-06	4.02791e-11	-1.12371	-1.75441	-1.43906	5.80062e-07	6.23653
NM_001146349	MGI:3610311	Rnf217	ring finger protein 217	protein coding gene	2268138	Mus musculus ring finger protein 217 (Rnf217), mRNA [NM_001146349]	-2.91683	-2.52618	-2.72151	5.68e-10	2.5926e-08	1.14641e-09	4.39388e-08	-1.5444	-1.33696	-1.44068	2.25426e-08	7.647
NM_146037	MGI:2384976	Kcnk13	potassium channel, subfamily K, member 13	protein coding gene	2290643	Mus musculus potassium channel, subfamily K, member 13 (Kcnk13), transcript variant 3, mRNA [NM_146037]	-3.07047	-2.41395	-2.74221	1.55e-10	6.51388e-08	3.35104e-10	1.0442e-07	-1.61846	-1.2714	-1.44493	5.23776e-08	7.28085
NM_021447	MGI:1889623	Trim54	tripartite motif-containing 54	protein coding gene	2272615	Mus musculus tripartite motif-containing 54 (Trim54), mRNA [NM_021447]	-2.47881	-2.99191	-2.73536	3.16e-08	2.7457e-10	5.02067e-08	6.18791e-10	-1.30965	-1.58107	-1.44536	2.54127e-08	7.59495
NM_028817	MGI:1921455	Acsl3	acyl-CoA synthetase long-chain family member 3	protein coding gene	2288148	Mus musculus acyl-CoA synthetase long-chain family member 3 (Acsl3), transcript variant 1, mRNA [NM_028817]	-2.47459	-3.0145	-2.74455	3.3e-08	2.33514e-10	5.22896e-08	5.30514e-10	-1.30719	-1.59192	-1.44955	2.641e-08	7.57823
NM_026751	MGI:1915765	Myadml2	myeloid-associated differentiation marker-like 2	protein coding gene	2311357	Mus musculus myeloid-associated differentiation marker-like 2 (Myadml2), mRNA [NM_026751]	-2.78493	-2.68035	-2.73264	1e-05		1.14341e-05		-1.47764	-1.42242	-1.45003	1.14341e-05	4.9418
NM_013935	MGI:1353592	Ptpla	3-hydroxyacyl-CoA dehydratase 1	protein coding gene	2297467	Mus musculus protein tyrosine phosphatase-like (proline instead of catalytic arginine), member a (Ptpla), transcript variant 1, mRNA [NM_013935]	-3.6334	-2.06923	-2.85132	2.79e-12	3.28029e-06	7.81555e-12	4.03287e-06	-1.86132	-1.04909	-1.45521	2.01644e-06	5.69542
NM_001002896	MGI:1333828	Bfsp2	beaded filament structural protein 2, phakinin	protein coding gene	2287390	Mus musculus beaded filament structural protein 2, phakinin (Bfsp2), mRNA [NM_001002896]	-2.6482	-2.84907	-2.74864	7e-05	3e-05	7.72807e-05	3.39866e-05	-1.40501	-1.51049	-1.45775	5.56336e-05	4.25466
NM_001033303	MGI:88015	Ampd1	adenosine monophosphate deaminase 1	protein coding gene	2310092	Mus musculus adenosine monophosphate deaminase 1 (Ampd1), mRNA [NM_001033303]	-2.13197	-3.55593	-2.84395	4.22e-06	2.01204e-10	5.1069e-06	4.62085e-10	-1.09219	-1.83023	-1.46121	2.55368e-06	5.59283
NM_183417	MGI:104772	Cdk2	cyclin dependent kinase 2	protein coding gene	2277932	Mus musculus cyclin-dependent kinase 2 (Cdk2), transcript variant 1, mRNA [NM_183417]	-3.46291	-2.19163	-2.82727	1.33e-11	1.00501e-06	3.32406e-11	1.3432e-06	-1.79198	-1.132	-1.46199	6.71615e-07	6.17288
NM_029569	MGI:1923544	Asb5	ankyrin repeat and SOCs box-containing 5	protein coding gene	2310659	Mus musculus ankyrin repeat and SOCs box-containing 5 (Asb5), mRNA [NM_029569]	-2.03889	-3.74246	-2.89067	4.77e-06	1.44873e-12	5.69041e-06	4.48708e-12	-1.02778	-1.90399	-1.46589	2.84521e-06	5.54589
NM_173780	MGI:2442430	Klf8	Kruppel-like transcription factor 8	protein coding gene	2306584	Mus musculus Kruppel-like factor 8 (Klf8), mRNA [NM_173780]	-2.60231	-2.94188	-2.7721	6.25e-08	1.8105e-08	9.50173e-08	3.11214e-08	-1.37979	-1.55674	-1.46827	6.30693e-08	7.20018
NM_001164630	MGI:2445062	Mum1l1	PWWP domain containing 3B	protein coding gene	2307738	Mus musculus melanoma associated antigen (mutated) 1-like 1 (Mum1l1), transcript variant 1, mRNA [NM_001164630]	-2.05618	-3.72675	-2.89147	3.86e-06	1.63548e-12	4.69704e-06	5.01944e-12	-1.03997	-1.89792	-1.46894	2.34852e-06	5.6292
NM_007695	MGI:1340899	Chi3l1	chitinase 3 like 1	protein coding gene	2257242	Mus musculus chitinase 3-like 1 (Chi3l1), mRNA [NM_007695]	-3.49415	-2.19582	-2.84498	7.09e-12	1.15744e-06	1.86179e-11	1.5396e-06	-1.80494	-1.13476	-1.46985	7.69812e-07	6.11362
NM_024440	MGI:1917627	Derl3	Der1-like domain family, member 3	protein coding gene	2267175	Mus musculus Der1-like domain family, member 3 (Derl3), mRNA [NM_024440]	-3.24773	-2.36639	-2.80706	5.98e-11	1.20753e-06	1.34914e-10	1.59868e-06	-1.69943	-1.24269	-1.47106	7.99405e-07	6.09723
NM_001134426	MGI:2448759	Cdv3	carnitine deficiency-associated gene expressed in ventricle 3	protein coding gene	2273931	Mus musculus carnitine deficiency-associated gene expressed in ventricle 3 (Cdv3), transcript variant 3, mRNA [NM_001134426]	-3.29816	-2.33529	-2.81672	2.6e-11	1.47395e-07	6.24993e-11	2.25675e-07	-1.72166	-1.2236	-1.47263	1.12869e-07	6.94743
NM_027195	MGI:1196251	Casz1	castor zinc finger 1	protein coding gene	2289948	Mus musculus castor homolog 1, zinc finger (Drosophila) (Casz1), transcript variant 2, mRNA [NM_027195]	-2.18824	-3.54075	-2.86449	8.25e-07	5.92275e-12	1.09627e-06	1.67082e-11	-1.12977	-1.82405	-1.47691	5.48142e-07	6.26111
NM_181390	MGI:1913425	Mustn1	musculoskeletal, embryonic nuclear protein 1	protein coding gene	2283960	Mus musculus musculoskeletal, embryonic nuclear protein 1 (Mustn1), mRNA [NM_181390]	-3.67132	-2.11144	-2.89138	2.74e-12	2.03882e-06	7.68771e-12	2.59934e-06	-1.8763	-1.07823	-1.47726	1.29967e-06	5.88617
NM_177788	MGI:3041195	Exoc3l	exocyst complex component 3-like	protein coding gene	2306666	Mus musculus exocyst complex component 3-like (Exoc3l), mRNA [NM_177788]	-2.81116	-2.76182	-2.78649	2.06e-09	6.96932e-09	3.84504e-09	1.2677e-08	-1.49117	-1.46562	-1.47839	8.261e-09	8.08297
NM_022004	MGI:1890226	Fxyd6	FXYD domain-containing ion transport regulator 6	protein coding gene	2305664	Mus musculus FXYD domain-containing ion transport regulator 6 (Fxyd6), mRNA [NM_022004]	-2.80133	-2.78425	-2.79279	1.4e-09	1.62812e-09	2.66106e-09	3.26786e-09	-1.48611	-1.47729	-1.4817	2.96446e-09	8.52805
NM_029662	MGI:1923824	Mfsd2a	MFSD2 lysolipid transporter A, lysophospholipid	protein coding gene	2259960	Mus musculus major facilitator superfamily domain containing 2A (Mfsd2a), mRNA [NM_029662]	-2.08552	-3.74445	-2.91499	3.13e-06	1.65879e-12	3.8513e-06	5.08174e-12	-1.06041	-1.90475	-1.48258	1.92565e-06	5.71542
NM_175482	MGI:2442293	Usp28	ubiquitin specific peptidase 28	protein coding gene	2270245	Mus musculus ubiquitin specific peptidase 28 (Usp28), mRNA [NM_175482]	-2.47426	-3.15637	-2.81532	3.32e-08	7.45292e-11	5.25592e-08	1.80755e-10	-1.307	-1.65827	-1.48263	2.637e-08	7.57889
NM_028733	MGI:1891410	Pacsin3	protein kinase C and casein kinase substrate in neurons 3	protein coding gene	2287458	Mus musculus protein kinase C and casein kinase substrate in neurons 3 (Pacsin3), mRNA [NM_028733]	-3.4268	-2.29103	-2.85892	1.06e-11	2.4098e-07	2.69124e-11	3.54333e-07	-1.77686	-1.196	-1.48643	1.7718e-07	6.75159
NM_026189	MGI:1914734	Eepd1	endonuclease/exonuclease/phosphatase family domain containing 1	protein coding gene	2302980	Mus musculus endonuclease/exonuclease/phosphatase family domain containing 1 (Eepd1), mRNA [NM_026189]	-2.26583	-3.46784	-2.86684	3.77e-07	5.19867e-11	5.22228e-07	1.29049e-10	-1.18004	-1.79404	-1.48704	2.61179e-07	6.58306
XR_035217	No associated gene	XR_035217			2285900	BC067074 protein Fragment [Source:UniProtKB/TrEMBL;Acc:Q6NXH4] [ENSMUST00000078163]	-2.86317	-2.75611	-2.80964	1.07e-09	4.83344e-06	2.06499e-09	5.81114e-06	-1.51761	-1.46263	-1.49012	2.9066e-06	5.53661
NM_009526	MGI:98960	Wnt6	wingless-type MMTV integration site family, member 6	protein coding gene	2289062	Mus musculus wingless-related MMTV integration site 6 (Wnt6), mRNA [NM_009526]	-3.11573	-2.54123	-2.82848	7.4e-09	0.00897	1.27831e-08	0.00899131	-1.63957	-1.34553	-1.49255	0.00449566	2.34721
NM_023049	MGI:1929743	Asb2	ankyrin repeat and SOCS box-containing 2	protein coding gene	2287509	Mus musculus ankyrin repeat and SOCS box-containing 2 (Asb2), mRNA [NM_023049]	-2.74756	-2.90876	-2.82816	2.36e-09	1.64035e-09	4.38179e-09	3.28849e-09	-1.45815	-1.5404	-1.49928	3.83514e-09	8.41622
NM_023245	MGI:2148896	Palmd	palmdelphin	protein coding gene	2311377	Mus musculus palmdelphin (Palmd), mRNA [NM_023245]	-2.81342	-2.86899	-2.8412	1.48e-09	1.22248e-09	2.80706e-09	2.52886e-09	-1.49232	-1.52054	-1.50643	2.66796e-09	8.57382
NM_133915	MGI:108295	Pxn	paxillin	protein coding gene	2273180	Mus musculus paxillin (Pxn), transcript variant beta, mRNA [NM_133915]	-3.71963	-2.17216	-2.9459	4.9e-12	1.40428e-06	1.3242e-11	1.84469e-06	-1.89516	-1.11913	-1.50714	9.22351e-07	6.0351
NM_019809	MGI:1927489	Pdlim5	PDZ and LIM domain 5	protein coding gene	2266139	Mus musculus PDZ and LIM domain 5 (Pdlim5), transcript variant 2, mRNA [NM_019809]	-2.98046	-2.72412	-2.85229	3.39e-10	5.8796e-09	7.02727e-10	1.07995e-08	-1.57554	-1.44579	-1.51066	5.75113e-09	8.24025
NM_001042502	MGI:109340	Pitx2	paired-like homeodomain transcription factor 2	protein coding gene	2284702	Mus musculus paired-like homeodomain transcription factor 2 (Pitx2), transcript variant 3, mRNA [NM_001042502]	-2.13371	-3.80943	-2.97157	1.51e-06	1.23179e-12	1.93782e-06	3.85763e-12	-1.09336	-1.92958	-1.51147	9.68909e-07	6.01372
AK009015	MGI:894698	Sgca	sarcoglycan, alpha (dystrophin-associated glycoprotein)	protein coding gene	2295712	sarcoglycan, alpha (dystrophin-associated glycoprotein) Gene [Source:MGI (curated);Acc:MGI:894698] [ENSMUST00000100551]	-2.09684	-3.8856	-2.99122	2.34e-06	6.39178e-13	2.93041e-06	2.10318e-12	-1.06822	-1.95814	-1.51318	1.4652e-06	5.8341
NM_145443	MGI:2384968	L2hgdh	L-2-hydroxyglutarate dehydrogenase	protein coding gene	2304894	Mus musculus L-2-hydroxyglutarate dehydrogenase (L2hgdh), nuclear gene encoding mitochondrial protein, mRNA [NM_145443]	-2.79479	-2.92743	-2.86111	6.24e-09	9.99196e-10	1.09293e-08	2.09521e-09	-1.48274	-1.54963	-1.51619	6.51226e-09	8.18627
NM_011743	MGI:1270153	Zfp106	zinc finger protein 106	protein coding gene	2291851	Mus musculus zinc finger protein 106 (Zfp106), mRNA [NM_011743]	-3.13583	-2.6134	-2.87461	8.65e-11	8.16526e-09	1.92198e-10	1.4694e-08	-1.64885	-1.38593	-1.51739	7.44309e-09	8.12825
NM_177670	MGI:3045357	Tmem69	transmembrane protein 69	protein coding gene	2262301	Mus musculus transmembrane protein 69 (Tmem69), mRNA [NM_177670]	-3.07853	-2.66208	-2.87031	2.9e-09	6.22755e-08	5.35618e-09	1.00211e-07	-1.62224	-1.41255	-1.5174	5.27835e-08	7.2775
AK016565	MGI:1921665	4932442E05Rik	RIKEN cDNA 4932442E05 gene	protein coding gene	2311959	RIKEN cDNA 4932442E05 gene Gene [Source:MGI Symbol;Acc:MGI:1921665] [ENSMUST00000059966]	-2.79106	-2.95142	-2.87124	0.00978	0.00988	0.00978	0.00988	-1.48081	-1.56141	-1.52111	0.00983	2.00745
NM_008664	MGI:1328358	Myom2	myomesin 2	protein coding gene	2310624	Mus musculus myomesin 2 (Myom2), mRNA [NM_008664]	-2.82498	-2.93048	-2.87773	1.13e-09	4.53055e-10	2.16891e-09	9.91903e-10	-1.49824	-1.55114	-1.52469	1.58041e-09	8.80123
NM_001164727	MGI:3711272	Gm10406	predicted gene 10406	protein coding gene	2259250	Mus musculus predicted gene 10406 (Gm10406), mRNA [NM_001164727]	-3.17553	-2.61127	-2.8934	0.00606	4.5268e-07	0.00612958	6.37833e-07	-1.667	-1.38475	-1.52587	0.00306511	2.51355
NM_194060	MGI:2676586	Foxo6	forkhead box O6	protein coding gene	2293471	Mus musculus forkhead box O6 (Foxo6), mRNA [NM_194060]	-2.59625	-3.21016	-2.9032	1.74e-07	0.00041	2.50685e-07	0.000440254	-1.37643	-1.68265	-1.52954	0.000220253	3.65708
NM_001038998	MGI:1916466	Ccdc23	small vasohibin binding protein	protein coding gene	2298810	Mus musculus coiled-coil domain containing 23 (Ccdc23), transcript variant 1, mRNA [NM_001038998]	-3.12374	-2.67668	-2.90021	1.09e-10	1.34696e-07	2.40674e-10	2.07074e-07	-1.64327	-1.42044	-1.53186	1.03657e-07	6.9844
NM_001082975	MGI:1916876	Sdr39u1	short chain dehydrogenase/reductase family 39U, member 1	protein coding gene	2286611	Mus musculus short chain dehydrogenase/reductase family 39U, member 1 (Sdr39u1), mRNA [NM_001082975]	-2.88431	-2.90026	-2.89229	6.92e-10	6.21615e-10	1.37619e-09	1.33327e-09	-1.52823	-1.53618	-1.5322	1.35473e-09	8.86815
NM_030025	MGI:1925266	Ccdc150	coiled-coil domain containing 150	protein coding gene	2272236	Mus musculus coiled-coil domain containing 150 (Ccdc150), mRNA [NM_030025]	-2.64042	-3.17818	-2.9093	1.01e-08	3.16184e-08	1.70462e-08	5.28434e-08	-1.40077	-1.6682	-1.53448	3.49448e-08	7.45662
NM_153502	MGI:1925571	Ankrd23	ankyrin repeat domain 23	protein coding gene	2286349	Mus musculus ankyrin repeat domain 23 (Ankrd23), mRNA [NM_153502]	-3.90041	-2.15308	-3.02675	6.15e-13		1.93505e-12		-1.96363	-1.1064	-1.53501	1.93505e-12	11.7133
NM_011213	MGI:102695	Ptprf	protein tyrosine phosphatase receptor type F	protein coding gene	2298967	Mus musculus protein tyrosine phosphatase, receptor type, F (Ptprf), mRNA [NM_011213]	-3.46664	-2.42674	-2.94669	8.15e-12	5.47676e-08	2.12745e-11	8.87214e-08	-1.79354	-1.27902	-1.53628	4.43713e-08	7.3529
NM_138744	MGI:2139150	Ssx2ip	SSX family member 2 interacting protein	protein coding gene	2262222	Mus musculus synovial sarcoma, X breakpoint 2 interacting protein (Ssx2ip), mRNA [NM_138744]	-2.97493	-2.83025	-2.90259	3.15e-10	1.1015e-09	6.57618e-10	2.30115e-09	-1.57286	-1.50093	-1.53689	1.47939e-09	8.82992
NM_008034	MGI:95568	Folr1	folate receptor alpha	protein coding gene	2303199	Mus musculus folate receptor 1 (adult) (Folr1), mRNA [NM_008034]	-3.13842	-2.68318	-2.9108	5.63e-10	4.58401e-08	1.13762e-09	7.52705e-08	-1.65004	-1.42394	-1.53699	3.82041e-08	7.41789
NM_080448	MGI:2152938	Srgap3	SLIT-ROBO Rho GTPase activating protein 3	protein coding gene	2257879	Mus musculus SLIT-ROBO Rho GTPase activating protein 3 (Srgap3), mRNA [NM_080448]	-3.67367	-2.29552	-2.9846	1.42e-11	1e-05	3.53395e-11	1.15222e-05	-1.87722	-1.19882	-1.53802	5.76111e-06	5.23949
NR_027800	MGI:1344334	Gm16516	mitogen-activated protein kinase kinase 3, opposite strand	antisense lncRNA gene	2294247	Mus musculus predicted gene, Gm16516 (Gm16516), non-coding RNA [NR_027800]	-2.96992	-2.83977	-2.90484	3.78e-10	1.0708e-09	7.75362e-10	2.24257e-09	-1.57042	-1.50577	-1.5381	1.50897e-09	8.82132
NM_008113	MGI:108430	Arhgdig	Rho GDP dissociation inhibitor gamma	protein coding gene	2270922	Mus musculus Rho GDP dissociation inhibitor (GDI) gamma (Arhgdig), mRNA [NM_008113]	-3.62395	-2.33012	-2.97703	3.73e-12	3.80281e-07	1.01896e-11	5.40787e-07	-1.85756	-1.2204	-1.53898	2.70399e-07	6.568
NM_024286	MGI:1930153	Popdc3	popeye domain containing 3	protein coding gene	2280718	Mus musculus popeye domain containing 3 (Popdc3), mRNA [NM_024286]	-2.93197	-2.8887	-2.91033	4.49e-10	6.59043e-10	9.1461e-10	1.40997e-09	-1.55187	-1.53042	-1.54115	1.16229e-09	8.93469
XM_003086875	No associated gene	LOC637916			2261301	PREDICTED: Mus musculus midline-1-like (LOC637916), mRNA [XM_003086875]	-3.25978	-2.59919	-2.92949	1.35e-10	7e-05	2.94758e-10	7.82517e-05	-1.70477	-1.37806	-1.54142	3.9126e-05	4.40753
NM_175206	MGI:1921415	Fbxl22	F-box and leucine-rich repeat protein 22	protein coding gene	2263864	Mus musculus F-box and leucine-rich repeat protein 22 (Fbxl22), mRNA [NM_175206]	-2.41814	-3.5092	-2.96367	7.27e-08	1.00092e-11	1.09485e-07	2.72949e-11	-1.2739	-1.81114	-1.54252	5.47561e-08	7.26157
NM_001009927	MGI:2144199	Smcr7	mitochondrial elongation factor 2	protein coding gene	2259039	Mus musculus Smith-Magenis syndrome chromosome region, candidate 7 homolog (human) (Smcr7), mRNA [NM_001009927]	-3.91732	-2.17199	-3.04466	7.58e-13	7.82757e-06	2.3514e-12	9.20121e-06	-1.96987	-1.11902	-1.54444	4.60061e-06	5.33718
NM_009394	MGI:98780	Tnnc2	troponin C2, fast	protein coding gene	2299655	Mus musculus troponin C2, fast (Tnnc2), mRNA [NM_009394]	-2.07726	-4.10437	-3.09082	2.97e-06	2.0029e-13	3.6698e-06	7.30215e-13	-1.05468	-2.03716	-1.54592	1.8349e-06	5.73639
NM_001079686	MGI:1927152	Syne1	spectrin repeat containing, nuclear envelope 1	protein coding gene	2284069	Mus musculus synaptic nuclear envelope 1 (Syne1), transcript variant 3, mRNA [NM_001079686]	-3.04278	-2.80206	-2.92242	2.09e-10	2.18994e-09	4.42086e-10	4.2934e-09	-1.60539	-1.48649	-1.54594	2.36774e-09	8.62567
NM_001033621	MGI:1889800	Myot	myotilin	protein coding gene	2274135	Mus musculus myotilin (Myot), mRNA [NM_001033621]	-2.0632	-4.14017	-3.10168	3.54e-06	1.77188e-13	4.33459e-06	6.55906e-13	-1.04488	-2.04969	-1.54729	2.1673e-06	5.66408
NM_011618	MGI:1333868	Tnnt1	troponin T1, skeletal, slow	protein coding gene	2275459	Mus musculus troponin T1, skeletal, slow (Tnnt1), mRNA [NM_011618]	-2.05485	-4.17676	-3.1158	3.91e-06	1.39554e-13	4.75132e-06	5.31754e-13	-1.03903	-2.06238	-1.55071	2.37566e-06	5.62422
NM_025303	MGI:1352508	Stau2	staufen double-stranded RNA binding protein 2	protein coding gene	2267526	Mus musculus staufen (RNA binding protein) homolog 2 (Drosophila) (Stau2), transcript variant 3, mRNA [NM_025303]	-3.19937	-2.68547	-2.94242	4.81e-10	1.30132e-08	9.77534e-10	2.27394e-08	-1.67779	-1.42517	-1.55148	1.18585e-08	7.92597
NM_145535	MGI:2385156	Sdcbp2	syndecan binding protein (syntenin) 2	protein coding gene	2301920	Mus musculus syndecan binding protein (syntenin) 2 (Sdcbp2), mRNA [NM_145535]	-2.90957	-2.96468	-2.93712	2.22e-08	3.51816e-10	3.57881e-08	7.79351e-10	-1.54081	-1.56788	-1.55434	1.82837e-08	7.73794
NM_007664	MGI:88355	Cdh2	cadherin 2	protein coding gene	2307919	Mus musculus cadherin 2 (Cdh2), mRNA [NM_007664]	-4.31295	-2.00489	-3.15892	7.27e-14	7.28521e-06	2.69679e-13	8.58759e-06	-2.10867	-1.00352	-1.5561	4.2938e-06	5.36716
NM_010889	MGI:97292	Neb	nebulin	protein coding gene	2301462	Mus musculus nebulin (Neb), mRNA [NM_010889]	-2.09289	-4.14651	-3.1197	2.46e-06	1.73214e-13	3.0676e-06	6.4402e-13	-1.0655	-2.0519	-1.5587	1.5338e-06	5.81423
AK133004	MGI:95305	Eif4e	eukaryotic translation initiation factor 4E	protein coding gene	2272150	Putative uncharacterized protein Fragment [Source:UniProtKB/TrEMBL;Acc:Q3V0N9] [ENSMUST00000116120]	-2.88272	-3.0153	-2.94901	0.00561	5.77853e-07	0.00569074	7.98213e-07	-1.52743	-1.5923	-1.55987	0.00284577	2.5458
NM_008046	MGI:95586	Fst	follistatin	protein coding gene	2264093	Mus musculus follistatin (Fst), mRNA [NM_008046]	-2.02496	-4.29744	-3.1612	5.67e-06	7.85222e-14	6.71407e-06	3.14089e-13	-1.01789	-2.10348	-1.56069	3.35704e-06	5.47404
NM_009422	MGI:101835	Traf2	TNF receptor-associated factor 2	protein coding gene	2312049	Mus musculus TNF receptor-associated factor 2 (Traf2), mRNA [NM_009422]	-2.33291	-3.73875	-3.03583	3.33e-07	2.69072e-11	4.64933e-07	6.93425e-11	-1.22213	-1.90256	-1.56234	2.32501e-07	6.63357
NM_172528	MGI:2442313	Lrrc1	leucine rich repeat containing 1	protein coding gene	2284547	Mus musculus leucine rich repeat containing 1 (Lrrc1), transcript variant 2, mRNA [NM_172528]	-2.7441	-3.18632	-2.96521	0.00245	1e-05	0.00252303	1.15222e-05	-1.45633	-1.67189	-1.56411	0.00126727	2.89713
NM_001174107	MGI:2449952	Map3k9	mitogen-activated protein kinase kinase kinase 9	protein coding gene	2308161	Mus musculus mitogen-activated protein kinase kinase kinase 9 (Map3k9), transcript variant 1, mRNA [NM_001174107]	-2.34785	-3.73062	-3.03924	3.69e-07	9.8229e-12	5.11548e-07	2.68436e-11	-1.23134	-1.89942	-1.56538	2.55788e-07	6.59212
NM_001101443	MGI:2141677	Prrt4	proline-rich transmembrane protein 4	protein coding gene	2267360	Mus musculus proline-rich transmembrane protein 4 (Prrt4), mRNA [NM_001101443]	-3.74238	-2.34101	-3.04169	1.19e-08	0.00091	1.99503e-08	0.000957059	-1.90396	-1.22713	-1.56554	0.00047854	3.32008
NM_170779	MGI:2388637	Wwc1	WW, C2 and coiled-coil domain containing 1	protein coding gene	2269294	Mus musculus WW, C2 and coiled-coil domain containing 1 (Wwc1), mRNA [NM_170779]	-4.07038	-2.15451	-3.11245	4.11e-13	2.8495e-06	1.33367e-12	3.54455e-06	-2.02516	-1.10736	-1.56626	1.77228e-06	5.75147
NM_019578	MGI:1888742	Extl1	exostosin-like glycosyltransferase 1	protein coding gene	2290989	Mus musculus exostoses (multiple)-like 1 (Extl1), mRNA [NM_019578]	-4.32289	-2.03298	-3.17794	7.4e-14	0.0001	2.7335e-13	0.000110907	-2.112	-1.0236	-1.5678	5.54534e-05	4.25607
NM_012026	MGI:1346016	Rgnef	Rho guanine nucleotide exchange factor 28	protein coding gene	2278937	Mus musculus Rho-guanine nucleotide exchange factor (Rgnef), mRNA [NM_012026]	-3.35544	-2.6192	-2.98732	0.00332	4.08597e-08	0.00340305	6.76188e-08	-1.7465	-1.38913	-1.56781	0.00170156	2.76915
NM_011193	MGI:1321396	Pstpip1	proline-serine-threonine phosphatase-interacting protein 1	protein coding gene	2310952	Mus musculus proline-serine-threonine phosphatase-interacting protein 1 (Pstpip1), mRNA [NM_011193]	-2.08819	-4.23118	-3.15969	2.94e-06	2.3099e-13	3.63528e-06	8.33143e-13	-1.06225	-2.08106	-1.57166	1.81764e-06	5.74049
NM_175535	MGI:2445175	Arhgap20	Rho GTPase activating protein 20	protein coding gene	2298365	Mus musculus Rho GTPase activating protein 20 (Arhgap20), mRNA [NM_175535]	-2.2562	-3.92631	-3.09125	3.65e-07	8.76119e-13	5.072e-07	2.81693e-12	-1.17389	-1.97317	-1.57353	2.53602e-07	6.59585
NM_001029930	MGI:3779522	ENSMUSG00000068790	predicted gene 5796	protein coding gene	2256909	Mus musculus predicted gene, ENSMUSG00000068790 (ENSMUSG00000068790), mRNA [NM_001029930]	-3.42816	-2.59797	-3.01307	2.37e-06		2.96587e-06		-1.77743	-1.37738	-1.57741	2.96587e-06	5.52785
NM_139128	MGI:2183448	Coro6	coronin 6	protein coding gene	2259215	Mus musculus coronin 6 (Coro6), transcript variant A, mRNA [NM_139128]	-2.63518	-3.38953	-3.01235	6.95e-09	1.04597e-10	1.20649e-08	2.47283e-10	-1.3979	-1.76109	-1.57949	6.1561e-09	8.21069
NM_027032	MGI:1916560	Pacrg	PARK2 co-regulated	protein coding gene	2292529	Mus musculus PARK2 co-regulated (Pacrg), mRNA [NM_027032]	-3.02882	-2.95139	-2.9901	7.21e-10	1.90957e-08	1.42742e-09	3.2791e-08	-1.59876	-1.56139	-1.58008	1.71092e-08	7.76677
BB242157	No associated gene	1700037F03Rik			2292401	BB242157 RIKEN full-length enriched, 3 days neonate thymus Mus musculus cDNA clone A630090K22 3'. [BB242157]	-3.17045	-2.83293	-3.00169	4.79e-08	0.0011	7.40349e-08	0.00115401	-1.66469	-1.50229	-1.58349	0.000577041	3.23879
NM_001110229	MGI:1338822	Celf2	CUGBP, Elav-like family member 2	protein coding gene	2311778	Mus musculus CUGBP, Elav-like family member 2 (Celf2), transcript variant 2, mRNA [NM_001110229]	-3.17315	-2.83454	-3.00385	6.85e-11	1.19623e-09	1.54147e-10	2.48783e-09	-1.66592	-1.50311	-1.58452	1.32099e-09	8.8791
NM_010160	MGI:1338822	Celf2	CUGBP, Elav-like family member 2	protein coding gene	2301298	Mus musculus CUGBP, Elav-like family member 2 (Celf2), transcript variant 6, mRNA [NM_010160]	-3.26617	-2.75536	-3.01077	3.26e-11	2.11941e-09	7.65883e-11	4.16966e-09	-1.7076	-1.46224	-1.58492	2.12312e-09	8.67303
AK014289	MGI:1919670	Rbm33	RNA binding motif protein 33	protein coding gene	2285421	RNA binding motif protein 33 Gene [Source:MGI (curated);Acc:MGI:1919670] [ENSMUST00000030920]	-3.94097	-2.29016	-3.11557	8.93e-13	5.00843e-07	2.72698e-12	6.99853e-07	-1.97855	-1.19545	-1.587	3.49928e-07	6.45602
NM_013490	MGI:107760	Chka	choline kinase alpha	protein coding gene	2259206	Mus musculus choline kinase alpha (Chka), transcript variant 1, mRNA [NM_013490]	-3.08446	-2.94194	-3.0132	2.47e-10	1.1054e-09	5.18729e-10	2.3036e-09	-1.62502	-1.55677	-1.59089	1.41116e-09	8.85042
NM_001134480	MGI:3647874	Plcxd2	phosphatidylinositol-specific phospholipase C, X domain containing 2	protein coding gene	2292488	Mus musculus phosphatidylinositol-specific phospholipase C, X domain containing 2 (Plcxd2), mRNA [NM_001134480]	-4.52326	-2.01377	-3.26851	3.65e-14	8.31141e-06	1.43236e-13	9.75637e-06	-2.17736	-1.0099	-1.59363	4.87819e-06	5.31174
AK020106	MGI:1925140	6720407P12Rik	RIKEN cDNA 6720407P12 gene	lncRNA gene	2268651	Mus musculus 12 days embryo male wolffian duct includes surrounding region cDNA, RIKEN full-length enriched library, clone:6720407P12 product:unclassifiable, full insert sequence. [AK020106]	-2.67808	-3.40699	-3.04253	4.44e-09	1.31308e-11	7.94242e-09	3.50709e-11	-1.4212	-1.7685	-1.59485	3.98874e-09	8.39916
NR_001592	No associated gene	H19			2263773	Mus musculus H19 fetal liver mRNA (H19), non-coding RNA [NR_001592]	-2.43988	-3.74442	-3.09215	2.54e-07	3.10656e-07	3.60055e-07	4.48578e-07	-1.28681	-1.90474	-1.59578	4.04316e-07	6.39328
NM_024244	MGI:1918971	Fam13c	family with sequence similarity 13, member C	protein coding gene	2283083	Mus musculus family with sequence similarity 13, member C (Fam13c), transcript variant 1, mRNA [NM_024244]	-2.22888	-4.10647	-3.16768	2.12e-06	2e-05	2.66437e-06	2.28262e-05	-1.15632	-2.0379	-1.59711	1.27453e-05	4.89465
NM_009234	MGI:98359	Sox11	SRY (sex determining region Y)-box 11	protein coding gene	2275754	Mus musculus SRY-box containing gene 11 (Sox11), mRNA [NM_009234]	-3.32001	-2.76244	-3.04122	2.27e-11	2.92849e-09	5.49415e-11	5.64303e-09	-1.73119	-1.46594	-1.59857	2.84898e-09	8.54531
XR_001634	No associated gene	1700007E05Rik			2298070	PREDICTED: Mus musculus RIKEN cDNA 1700007E05 gene (1700007E05Rik), miscRNA [XR_001634]	-2.68412	-3.4298	-3.05696	0.00264	1.37352e-06	0.00271552	1.8085e-06	-1.42445	-1.77812	-1.60129	0.00135866	2.86689
NM_026514	MGI:2384718	Cdc42ep3	CDC42 effector protein 3	protein coding gene	2305281	Mus musculus CDC42 effector protein (Rho GTPase binding) 3 (Cdc42ep3), mRNA [NM_026514]	-2.23571	-4.12722	-3.18147	4.54e-07	1.80573e-13	6.23012e-07	6.65518e-13	-1.16073	-2.04517	-1.60295	3.11507e-07	6.50653
NM_009416	MGI:98810	Tpm2	tropomyosin 2, beta	protein coding gene	2265869	Mus musculus tropomyosin 2, beta (Tpm2), mRNA [NM_009416]	-4.37531	-2.11149	-3.2434	5.46e-14	1.96074e-06	2.07339e-13	2.51499e-06	-2.12939	-1.07826	-1.60382	1.2575e-06	5.90049
NM_001163457	MGI:106926	Mttp	microsomal triglyceride transfer protein	protein coding gene	2290976	Mus musculus microsomal triglyceride transfer protein (Mttp), transcript variant 1, mRNA [NM_001163457]	-3.55486	-2.60325	-3.07905	4.75e-12	1.04351e-08	1.28564e-11	1.85026e-08	-1.82979	-1.38031	-1.60505	9.25771e-09	8.0335
XM_003084677	MGI:1920979	Zfp420	zinc finger protein 383	protein coding gene	2296277	zinc finger protein 420 Gene [Source:MGI (curated);Acc:MGI:2444666] [ENSMUST00000085789]	-3.62852	-2.55085	-3.08968	1.99e-10	1e-05	4.22965e-10	1.15222e-05	-1.85938	-1.35098	-1.60518	5.7613e-06	5.23948
NM_172904	MGI:2444310	Fsd2	fibronectin type III and SPRY domain containing 2	protein coding gene	2311262	Mus musculus fibronectin type III and SPRY domain containing 2 (Fsd2), mRNA [NM_172904]	-2.35981	-3.92535	-3.14258	9.68e-06	3.67993e-07	1.12064e-05	5.25526e-07	-1.23867	-1.97282	-1.60575	5.86597e-06	5.23166
AK042730	MGI:1096389	Nrxn3	neurexin III	protein coding gene	2283758	Unknown	-3.30967	-2.80072	-3.05519	2.95e-11	1.79282e-09	6.99583e-11	3.57294e-09	-1.72669	-1.4858	-1.60624	1.82145e-09	8.73958
NM_013660	MGI:109244	Sema4d	sema domain, immunoglobulin domain (Ig), transmembrane domain (TM) and short cytoplasmic domain, (semaphorin) 4D	protein coding gene	2307745	Mus musculus sema domain, immunoglobulin domain (Ig), transmembrane domain (TM) and short cytoplasmic domain, (semaphorin) 4D (Sema4d), mRNA [NM_013660]	-3.41035	-2.72739	-3.06887	1.88e-11	7.67417e-08	4.60078e-11	1.2152e-07	-1.76992	-1.44752	-1.60872	6.07828e-08	7.21622
NM_001114332	MGI:1919722	Slc16a10	solute carrier family 16 (monocarboxylic acid transporters), member 10	protein coding gene	2287026	Mus musculus solute carrier family 16 (monocarboxylic acid transporters), member 10 (Slc16a10), transcript variant 1, mRNA [NM_001114332]	-2.22023	-4.20071	-3.21047	0.00179	4.42646e-11	0.00185856	1.10531e-10	-1.15071	-2.07063	-1.61067	0.000929281	3.03185
NM_011619	MGI:104597	Tnnt2	troponin T2, cardiac	protein coding gene	2308998	Mus musculus troponin T2, cardiac (Tnnt2), transcript variant 9, mRNA [NM_011619]	-3.59819	-2.6009	-3.09954	3.47e-12	9.18361e-09	9.52358e-12	1.64118e-08	-1.84727	-1.37901	-1.61314	8.21066e-09	8.08562
NM_144534	MGI:1921416	Tmem38a	transmembrane protein 38A	protein coding gene	2279067	Mus musculus transmembrane protein 38A (Tmem38a), mRNA [NM_144534]	-2.52129	-3.71785	-3.11957	2.04e-08	1.67543e-12	3.29769e-08	5.12342e-12	-1.33416	-1.89447	-1.61432	1.6491e-08	7.78275
NM_175285	MGI:2139461	Tmem62	transmembrane protein 62	protein coding gene	2259706	Mus musculus transmembrane protein 62 (Tmem62), mRNA [NM_175285]	-3.8527	-2.43657	-3.14464	1.47e-12	3.45612e-07	4.28122e-12	4.9482e-07	-1.94587	-1.28485	-1.61536	2.47412e-07	6.60658
NM_001081185	MGI:95557	Flnc	filamin C, gamma	protein coding gene	2259958	Mus musculus filamin C, gamma (Flnc), mRNA [NM_001081185]	-3.23193	-2.9178	-3.07486	4.19e-11	5.04513e-10	9.68869e-11	1.09182e-09	-1.6924	-1.54488	-1.61864	5.94352e-10	9.22596
AK082735	MGI:2142622	C230098O21Rik	RIKEN cDNA C230098O21 gene	lncRNA gene	2282862	Mus musculus 0 day neonate cerebellum cDNA, RIKEN full-length enriched library, clone:C230098O21 product:unclassifiable, full insert sequence. [AK082735]	-3.21219	-2.94472	-3.07845	4.88e-11	4.18137e-10	1.11815e-10	9.1903e-10	-1.68356	-1.55813	-1.62084	5.15423e-10	9.28784
NM_029361	MGI:1922857	Wnk2	WNK lysine deficient protein kinase 2	protein coding gene	2260846	Mus musculus WNK lysine deficient protein kinase 2 (Wnk2), mRNA [NM_029361]	-2.63419	-3.60834	-3.12127	1.29e-08	1e-05	2.15448e-08	1.15222e-05	-1.39736	-1.85134	-1.62435	5.77186e-06	5.23868
NM_001113387	MGI:97269	Myl1	myosin, light polypeptide 1	protein coding gene	2275424	Mus musculus myosin, light polypeptide 1 (Myl1), transcript variant 3f, mRNA [NM_001113387]	-2.45106	-3.89108	-3.17107	4.22e-08	6.21111e-13	6.59188e-08	2.05173e-12	-1.29341	-1.96017	-1.62679	3.29604e-08	7.48201
NM_153744	MGI:1891343	Prkag3	protein kinase, AMP-activated, gamma 3 non-catalytic subunit	protein coding gene	2286407	Mus musculus protein kinase, AMP-activated, gamma 3 non-catatlytic subunit (Prkag3), mRNA [NM_153744]	-3.64999	-2.6137	-3.13185	2.82e-12	1.0581e-08	7.86209e-12	1.87416e-08	-1.86789	-1.38609	-1.62699	9.37472e-09	8.02804
NM_009109	MGI:99659	Ryr1	ryanodine receptor 1, skeletal muscle	protein coding gene	2300476	Mus musculus ryanodine receptor 1, skeletal muscle (Ryr1), mRNA [NM_009109]	-2.69648	-3.53901	-3.11775	3.66e-09	5.11815e-12	6.62107e-09	1.4569e-11	-1.43108	-1.82335	-1.62721	3.31782e-09	8.47915
NM_010025	MGI:1277171	Dcx	doublecortin	protein coding gene	2299963	Mus musculus doublecortin (Dcx), transcript variant 4, mRNA [NM_010025]	-2.4824	-3.84726	-3.16483	0.00814		0.00817247		-1.31174	-1.94383	-1.62778	0.00817247	2.08765
NM_013468	MGI:1097717	Ankrd1	ankyrin repeat domain 1	protein coding gene	2304738	Mus musculus ankyrin repeat domain 1 (cardiac muscle) (Ankrd1), mRNA [NM_013468]	-3.93588	-2.4321	-3.18399	4.85e-13	5.15336e-08	1.55697e-12	8.38042e-08	-1.97669	-1.2822	-1.62944	4.19029e-08	7.37776
NM_001081142	MGI:1926803	Kcnq4	potassium voltage-gated channel, subfamily Q, member 4	protein coding gene	2272639	Mus musculus potassium voltage-gated channel, subfamily Q, member 4 (Kcnq4), mRNA [NM_001081142]	-2.80809	-3.41059	-3.10934	1.19e-07	2e-05	1.73862e-07	2.28262e-05	-1.48959	-1.77002	-1.62981	1.15e-05	4.9393
NM_023341	MGI:1914676	Adck3	coenzyme Q8A	protein coding gene	2260183	Mus musculus aarF domain containing kinase 3 (Adck3), nuclear gene encoding mitochondrial protein, transcript variant 1, mRNA [NM_023341]	-2.85223	-3.39248	-3.12236	8.91e-10	1.6608e-11	1.74051e-09	4.38722e-11	-1.51209	-1.76234	-1.63722	8.92192e-10	9.04954
U76382	No associated gene	Gm5222			2300373	Mus musculus epidermal growth factor receptor antibody MR1scFv mRNA, partial cds. [U76382]	-4.14877	-2.34398	-3.24638	9.59e-08	0.00037	1.42355e-07	0.000397809	-2.05268	-1.22896	-1.64082	0.000198976	3.7012
NM_001164220	MGI:1913847	Trim13	tripartite motif-containing 13	protein coding gene	2309688	Mus musculus tripartite motif-containing 13 (Trim13), transcript variant 1, mRNA [NM_001164220]	-3.10099	-3.14001	-3.1205	1.33e-10	8.94329e-11	2.90752e-10	2.13526e-10	-1.63273	-1.65077	-1.64175	2.52139e-10	9.59836
NM_011143	MGI:102525	Pou4f1	POU domain, class 4, transcription factor 1	protein coding gene	2293492	Mus musculus POU domain, class 4, transcription factor 1 (Pou4f1), mRNA [NM_011143]	-3.57064	-2.74455	-3.1576	8.86e-12	1.64765e-08	2.29916e-11	2.84671e-08	-1.83618	-1.45657	-1.64638	1.4245e-08	7.84634
NM_010875	MGI:97281	Ncam1	neural cell adhesion molecule 1	protein coding gene	2272853	Mus musculus neural cell adhesion molecule 1 (Ncam1), transcript variant 2, mRNA [NM_010875]	-3.67997	-2.66729	-3.17363	2.1e-12	4.85099e-09	5.96806e-12	9.00822e-09	-1.87969	-1.41537	-1.64753	4.50709e-09	8.3461
NM_175418	MGI:1336213	Mybpc1	myosin binding protein C, slow-type	protein coding gene	2311529	Mus musculus myosin binding protein C, slow-type (Mybpc1), mRNA [NM_175418]	-2.11531	-4.64225	-3.37878	1.88e-06	2.31959e-14	2.38314e-06	1.00655e-13	-1.08087	-2.21482	-1.64785	1.19157e-06	5.92388
NM_172862	MGI:2444465	Frem2	Fras1 related extracellular matrix protein 2	protein coding gene	2265434	Mus musculus Fras1 related extracellular matrix protein 2 (Frem2), mRNA [NM_172862]	-4.00547	-2.45566	-3.23056	4.76e-13	4.91439e-08	1.5361e-12	8.05387e-08	-2.00197	-1.29611	-1.64904	4.02701e-08	7.39502
NM_144512	MGI:95629	Slc6a13	solute carrier family 6 (neurotransmitter transporter, GABA), member 13	protein coding gene	2285960	Mus musculus solute carrier family 6 (neurotransmitter transporter, GABA), member 13 (Slc6a13), mRNA [NM_144512]	-2.44356	-4.03262	-3.23809	3e-05	1.00114e-07	3.35832e-05	1.56619e-07	-1.28898	-2.01172	-1.65035	1.68699e-05	4.77289
NM_030046	MGI:1925371	Dnajc21	DnaJ heat shock protein family (Hsp40) member C21	protein coding gene	2278661	Mus musculus DnaJ (Hsp40) homolog, subfamily C, member 21 (Dnajc21), mRNA [NM_030046]	-3.55057	-2.78164	-3.1661	4.98e-12	1.79547e-09	1.34171e-11	3.574e-09	-1.82805	-1.47594	-1.65199	1.79371e-09	8.74625
NM_177145	No associated gene	Pde4dip			2257596	Mus musculus phosphodiesterase 4D interacting protein (myomegalin) (Pde4dip), transcript variant 3, mRNA [NM_177145]	-2.75543	-3.5891	-3.17226	1.95e-08	3.6904e-07	3.16673e-08	5.26131e-07	-1.46228	-1.84362	-1.65295	2.78899e-07	6.55455
NM_172418	MGI:1921740	Mamstr	MEF2 activating motif and SAP domain containing transcriptional regulator	protein coding gene	2304089	Mus musculus MEF2 activating motif and SAP domain containing transcriptional regulator (Mamstr), mRNA [NM_172418]	-3.35095	-2.96349	-3.15722	1.15e-26	7.82389e-22	9.21045e-25	3.14446e-20	-1.74457	-1.5673	-1.65593	1.57228e-20	19.8035
NM_009281	MGI:1277969	Zfp143	zinc finger protein 143	protein coding gene	2265628	Mus musculus zinc finger protein 143 (Zfp143), mRNA [NM_009281]	-3.35971	-2.95688	-3.15829	0.00014	2.2751e-07	0.000152932	3.37467e-07	-1.74834	-1.56408	-1.65621	7.66349e-05	4.11557
NM_010544	MGI:96533	Ihh	Indian hedgehog	protein coding gene	2257824	Mus musculus Indian hedgehog (Ihh), mRNA [NM_010544]	-2.78224	-3.62809	-3.20517	2.63e-06	0.00131	3.27033e-06	0.00136837	-1.47625	-1.85921	-1.66773	0.000685818	3.16379
NM_178143	MGI:1336173	Prkaa2	protein kinase, AMP-activated, alpha 2 catalytic subunit	protein coding gene	2263152	Mus musculus protein kinase, AMP-activated, alpha 2 catalytic subunit (Prkaa2), mRNA [NM_178143]	-2.07551	-4.87341	-3.47446	3.22e-06	1.18632e-14	3.95651e-06	5.42685e-14	-1.05347	-2.28493	-1.6692	1.97826e-06	5.70372
NM_173347	MGI:1925152	Prune	prune exopolyphosphatase	protein coding gene	2296956	Mus musculus prune homolog (Drosophila) (Prune), mRNA [NM_173347]	-4.47304	-2.26184	-3.36744	3.92e-14	5.41248e-07	1.52473e-13	7.5072e-07	-2.16126	-1.1775	-1.66938	3.7536e-07	6.42555
NM_011540	MGI:1330233	Tcap	titin-cap	protein coding gene	2298096	Mus musculus titin-cap (Tcap), mRNA [NM_011540]	-3.06994	-3.30112	-3.18553	1.45e-10	2.53546e-11	3.14643e-10	6.55414e-11	-1.61821	-1.72296	-1.67058	1.90092e-10	9.72104
NM_177074	MGI:2443383	Slc38a11	solute carrier family 38, member 11	protein coding gene	2261605	Mus musculus solute carrier family 38, member 11 (Slc38a11), mRNA [NM_177074]	-3.60687	-2.81853	-3.2127	3e-05	0.00024	3.35832e-05	0.000260863	-1.85075	-1.49494	-1.67285	0.000147223	3.83202
NM_008276	MGI:96209	Hoxd8	homeobox D8	protein coding gene	2301353	Mus musculus homeobox D8 (Hoxd8), mRNA [NM_008276]	-4.63975	-2.20127	-3.42051	2.84e-14	1.17426e-06	1.13729e-13	1.55707e-06	-2.21405	-1.13834	-1.67619	7.78535e-07	6.10872
NM_001037918	MGI:3645211	Lipt1	lipoyltransferase 1	protein coding gene	2275298	Mus musculus lipoyltransferase 1 (Lipt1), nuclear gene encoding mitochondrial protein, mRNA [NM_001037918]	-3.95955	-2.60268	-3.28111	1.37e-12	7.09144e-08	4.02323e-12	1.12715e-07	-1.98534	-1.38	-1.68267	5.63596e-08	7.24903
NM_016985	MGI:1858271	Mtmr1	myotubularin related protein 1	protein coding gene	2307627	Mus musculus myotubularin related protein 1 (Mtmr1), mRNA [NM_016985]	-2.80743	-3.67485	-3.24114	2.85e-06	0.00105	3.53143e-06	0.00110224	-1.48925	-1.87769	-1.68347	0.000552885	3.25737
NM_028838	MGI:1921499	Lrrc2	leucine rich repeat containing 2	protein coding gene	2268923	Mus musculus leucine rich repeat containing 2 (Lrrc2), mRNA [NM_028838]	-2.35511	-4.40758	-3.38135	2.86e-07	3.11743e-10	4.02502e-07	6.95142e-10	-1.23579	-2.13999	-1.68789	2.01598e-07	6.69551
NM_178928	MGI:2147199	Afap1l1	actin filament associated protein 1-like 1	protein coding gene	2275008	Mus musculus actin filament associated protein 1-like 1 (Afap1l1), mRNA [NM_178928]	-4.98901	-2.08182	-3.53541	4.53e-15	2.84823e-06	2.1116e-14	3.54455e-06	-2.31875	-1.05785	-1.6883	1.77228e-06	5.75147
NM_028053	MGI:1098718	Tmem38b	transmembrane protein 38B	protein coding gene	2274658	Mus musculus transmembrane protein 38B (Tmem38b), mRNA [NM_028053]	-3.31439	-3.13682	-3.2256	5.35e-11	2.29748e-09	1.21478e-10	4.4886e-09	-1.72874	-1.6493	-1.68902	2.30504e-09	8.63732
NM_001168260	MGI:106315	Foxred2	FAD-dependent oxidoreductase domain containing 2	protein coding gene	2271082	Mus musculus FAD-dependent oxidoreductase domain containing 2 (Foxred2), transcript variant 1, mRNA [NM_001168260]	-3.36424	-3.09158	-3.22791	2.09e-08	0.00299	3.37542e-08	0.00307002	-1.75028	-1.62834	-1.68931	0.00153503	2.81388
AK028444	MGI:3045383	4631405J19Rik	RIKEN cDNA 4631405J19 gene	lncRNA gene	2298995	Mus musculus 0 day neonate skin cDNA, RIKEN full-length enriched library, clone:4631405J19 product:hypothetical protein, full insert sequence. [AK028444]	-2.24998	-4.62732	-3.43865	3.98e-07	1.16441e-06	5.483e-07	1.54766e-06	-1.16991	-2.21018	-1.69004	1.04798e-06	5.97965
NM_145521	MGI:2445183	Ppapdc3	phospholipid phosphatase 7 (inactive)	protein coding gene	2297220	Mus musculus phosphatidic acid phosphatase type 2 domain containing 3 (Ppapdc3), mRNA [NM_145521]	-3.28896	-3.166	-3.22748	2.78e-11	7.04206e-11	6.61047e-11	1.71129e-10	-1.71763	-1.66266	-1.69015	1.18617e-10	9.92585
NM_001080129	MGI:106920	Tmpo	thymopoietin	protein coding gene	2287261	Mus musculus thymopoietin (Tmpo), transcript variant 3, mRNA [NM_001080129]	-3.81121	-2.73896	-3.27508	1.43e-12	2.73113e-09	4.17162e-12	5.29902e-09	-1.93025	-1.45363	-1.69194	2.6516e-09	8.57649
BC002189	No associated gene	BC002189			2287039	Mus musculus cDNA sequence BC002189, mRNA (cDNA clone MGC:7386 IMAGE:3487872), complete cds. [BC002189]	-2.55501	-4.08946	-3.32224	1.8e-08	1.11013e-11	2.94212e-08	2.99345e-11	-1.35333	-2.03191	-1.69262	1.47255e-08	7.83193
NM_001024618	MGI:2685198	Xirp2	xin actin-binding repeat containing 2	protein coding gene	2304156	Mus musculus xin actin-binding repeat containing 2 (Xirp2), transcript variant 1, mRNA [NM_001024618]	-2.80957	-3.72482	-3.2672	1.32e-09	3.25888e-12	2.51714e-09	9.58361e-12	-1.49035	-1.89717	-1.69376	1.26336e-09	8.89847
NM_001002786	No associated gene	Rab44			2280282	Mus musculus RAB44, member RAS oncogene family (Rab44), mRNA [NM_001002786]	-2.62765	-3.99794	-3.31279	7.77e-09	7.06277e-13	1.33829e-08	2.30154e-12	-1.39377	-1.99926	-1.69651	6.69262e-09	8.1744
NM_175186	No associated gene	Lin9			2306490	Mus musculus lin-9 homolog (C. elegans) (Lin9), transcript variant 2, mRNA [NM_175186]	-4.23713	-2.50343	-3.37028	1.14e-13	2.69829e-08	4.08268e-13	4.55471e-08	-2.08309	-1.32391	-1.7035	2.27738e-08	7.64257
NM_198111	MGI:3050566	Akap6	A kinase anchor protein 6	protein coding gene	2294382	Mus musculus A kinase (PRKA) anchor protein 6 (Akap6), mRNA [NM_198111]	-3.22035	-3.30235	-3.26135	1.16e-09		2.22165e-09		-1.68722	-1.72349	-1.70536	2.22165e-09	8.65332
NM_001114662	MGI:2442786	Mfsd4	major facilitator superfamily domain containing 4A	protein coding gene	2302018	Mus musculus major facilitator superfamily domain containing 4 (Mfsd4), transcript variant b, mRNA [NM_001114662]	-3.03772	-3.50604	-3.27188	3.87e-08	0.00814	6.07207e-08	0.0081739	-1.60299	-1.80984	-1.70642	0.00408698	2.3886
NM_013751	MGI:1351473	Hrasls	phospholipase A and acyltransferase 1	protein coding gene	2287545	Mus musculus HRAS-like suppressor (Hrasls), mRNA [NM_013751]	-2.69446	-3.97135	-3.3329	9.73e-09	1.37913e-08	1.64849e-08	2.40742e-08	-1.43	-1.98963	-1.70981	2.02795e-08	7.69294
NM_001195097	MGI:3588196	3425401B19Rik	RIKEN cDNA 3425401B19 gene	protein coding gene	2276498	Mus musculus RIKEN cDNA 3425401B19 gene (3425401B19Rik), mRNA [NM_001195097]	-2.94041	-3.65984	-3.30012	1.12e-09	4.16716e-12	2.15441e-09	1.20242e-11	-1.55602	-1.87178	-1.7139	1.08322e-09	8.96528
NM_028001	MGI:1916700	Jsrp1	junctional sarcoplasmic reticulum protein 1	protein coding gene	2293916	Mus musculus junctional sarcoplasmic reticulum protein 1 (Jsrp1), mRNA [NM_028001]	-2.7926	-3.85676	-3.32468	1.51e-09	7.49792e-13	2.85474e-09	2.42927e-12	-1.48161	-1.94739	-1.7145	1.42859e-09	8.84509
NM_001190491	MGI:94906	Dmpk	dystrophia myotonica-protein kinase	protein coding gene	2299920	Mus musculus dystrophia myotonica-protein kinase (Dmpk), transcript variant 3, mRNA [NM_001190491]	-2.49674	-4.32535	-3.41105	3.47e-08	2.23148e-11	5.47862e-08	5.80391e-11	-1.32005	-2.11282	-1.71643	2.74221e-08	7.5619
NM_022318	MGI:1930150	Popdc2	popeye domain containing 2	protein coding gene	2262354	Mus musculus popeye domain containing 2 (Popdc2), transcript variant 2, mRNA [NM_022318]	-4.06754	-2.65538	-3.36146	2.43e-13	5.9178e-09	8.15554e-13	1.08579e-08	-2.02416	-1.40892	-1.71654	5.42935e-09	8.26525
NM_177909	MGI:2679732	Slc9a9	solute carrier family 9 (sodium/hydrogen exchanger), member 9	protein coding gene	2258760	Mus musculus solute carrier family 9 (sodium/hydrogen exchanger), member 9 (Slc9a9), mRNA [NM_177909]	-2.3666	-4.57766	-3.47213	1.99e-07	9.88998e-09	2.8484e-07	1.75729e-08	-1.24282	-2.19461	-1.71871	1.51206e-07	6.82043
AK161240	MGI:109350	Slc4a3	solute carrier family 4 (anion exchanger), member 3	protein coding gene	2306154	Putative uncharacterized protein [Source:UniProtKB/TrEMBL;Acc:Q9D1Y2] [ENSMUST00000097692]	-3.72852	-2.90783	-3.31818	1.94e-12	1.46886e-09	5.54016e-12	3.00174e-09	-1.8986	-1.53994	-1.71927	1.50364e-09	8.82286
NM_144846	MGI:1923520	Fam49b	CYFIP related Rac1 interactor B	protein coding gene	2288274	Mus musculus family with sequence similarity 49, member B (Fam49b), mRNA [NM_144846]	-4.00284	-2.71214	-3.35749	4.58e-13	1.1356e-08	1.48073e-12	1.99676e-08	-2.00102	-1.43943	-1.72023	9.98456e-09	8.00067
NM_007751	MGI:105958	Cox8b	cytochrome c oxidase subunit 8B	protein coding gene	2260853	Mus musculus cytochrome c oxidase, subunit VIIIb (Cox8b), nuclear gene encoding mitochondrial protein, mRNA [NM_007751]	-2.61232	-4.16446	-3.38839	8.21e-09	1.48612e-13	1.40857e-08	5.63724e-13	-1.38533	-2.05813	-1.72173	7.04313e-09	8.15223
NM_011877	MGI:1344406	Ptpn21	protein tyrosine phosphatase, non-receptor type 21	protein coding gene	2309269	Mus musculus protein tyrosine phosphatase, non-receptor type 21 (Ptpn21), transcript variant 1, mRNA [NM_011877]	-3.92239	-2.77603	-3.34921	5.55e-13	2.06148e-09	1.76518e-12	4.06516e-09	-1.97173	-1.47302	-1.72238	2.03346e-09	8.69176
NM_177678	MGI:2385758	Ablim2	actin-binding LIM protein 2	protein coding gene	2295594	Mus musculus actin-binding LIM protein 2 (Ablim2), transcript variant 3, mRNA [NM_177678]	-3.21171	-3.39175	-3.30173	5.15e-11	4.07538e-11	1.17239e-10	1.0237e-10	-1.68334	-1.76203	-1.72269	1.09804e-10	9.95938
NM_028901	MGI:1921626	Myo18b	myosin XVIIIb	protein coding gene	2257427	Mus musculus myosin XVIIIb (Myo18b), mRNA [NM_028901]	-2.87511	-3.80131	-3.33821	5.02e-09	1.03637e-12	8.92557e-09	3.28216e-12	-1.52362	-1.9265	-1.72506	4.46443e-09	8.35023
NM_025459	MGI:1913520	Fam134b	reticulophagy regulator 1	protein coding gene	2292407	Mus musculus family with sequence similarity 134, member B (Fam134b), transcript variant 2, mRNA [NM_025459]	-3.22611	-3.38818	-3.30714	4.46e-11	1.50351e-11	1.02324e-10	3.99045e-11	-1.6898	-1.76051	-1.72515	7.11145e-11	10.148
NM_027418	MGI:1354946	Mapk6	mitogen-activated protein kinase 6	protein coding gene	2259962	Mus musculus mitogen-activated protein kinase 6 (Mapk6), transcript variant 2, mRNA [NM_027418]	-3.28259	-3.33901	-3.3108	5.89e-11	1.56612e-09	1.33224e-10	3.15844e-09	-1.71483	-1.73942	-1.72713	1.64583e-09	8.78362
NM_026509	MGI:1915266	Murc	caveolae associated 4	protein coding gene	2264699	Mus musculus muscle-related coiled-coil protein (Murc), mRNA [NM_026509]	-2.27351	-4.82965	-3.55158	2.94e-07	8.18363e-15	4.12771e-07	3.89126e-14	-1.18492	-2.27192	-1.72842	2.06386e-07	6.68532
BC044877	MGI:1925152	Prune	prune exopolyphosphatase	protein coding gene	2262345	Mus musculus prune homolog (Drosophila), mRNA (cDNA clone IMAGE:3592144), **** WARNING: chimeric clone ****. [BC044877]	-4.75686	-2.31055	-3.5337	3.65e-14	4e-05	1.43236e-13	4.51639e-05	-2.25001	-1.20824	-1.72912	2.25819e-05	4.64624
NM_010135	MGI:108360	Enah	ENAH actin regulator	protein coding gene	2272119	Mus musculus enabled homolog (Drosophila) (Enah), transcript variant 1, mRNA [NM_010135]	-4.28953	-2.57774	-3.43364	8.12e-14	2.04159e-06	2.97452e-13	2.60091e-06	-2.10082	-1.36611	-1.73346	1.30045e-06	5.8859
NM_023485	MGI:1916078	Sync	syncoilin	protein coding gene	2304489	Mus musculus syncoilin (Sync), mRNA [NM_023485]	-3.03634	-3.66965	-3.35299	1.9e-10	2.54832e-12	4.04813e-10	7.68136e-12	-1.60233	-1.87564	-1.73899	2.06247e-10	9.68561
NM_019464	MGI:1859730	Sh3glb1	SH3-domain GRB2-like B1 (endophilin)	protein coding gene	2281897	Mus musculus SH3-domain GRB2-like B1 (endophilin) (Sh3glb1), mRNA [NM_019464]	-5.54858	-2.03561	-3.7921	1.07e-15	1e-05	5.89169e-15	1.15222e-05	-2.47212	-1.02546	-1.74879	5.76109e-06	5.2395
AF199608	MGI:109178	Fgf13	fibroblast growth factor 13	protein coding gene	2256673	fibroblast growth factor 13 Gene [Source:MGI (curated);Acc:MGI:109178] [ENSMUST00000131319]	-4.29538	-2.63151	-3.46345	9.7e-13	2e-05	2.94679e-12	2.28262e-05	-2.10279	-1.39589	-1.74934	1.14131e-05	4.9426
NM_008733	MGI:1098765	Nrap	nebulin-related anchoring protein	protein coding gene	2292649	Mus musculus nebulin-related anchoring protein (Nrap), transcript variant 2, mRNA [NM_008733]	-3.06953	-3.70557	-3.38755	1.48e-10	1.99529e-12	3.20364e-10	6.06856e-12	-1.61802	-1.8897	-1.75386	1.63216e-10	9.78724
NM_019978	MGI:1330861	Dclk1	doublecortin-like kinase 1	protein coding gene	2261587	Mus musculus doublecortin-like kinase 1 (Dclk1), transcript variant 1, mRNA [NM_019978]	-3.21056	-3.55193	-3.38124	5.35e-11	6.11323e-12	1.21478e-10	1.71986e-11	-1.68282	-1.8286	-1.75571	6.93383e-11	10.159
NM_013912	MGI:1353624	Apln	apelin	protein coding gene	2283300	Mus musculus apelin (Apln), mRNA [NM_013912]	-2.40287	-4.74639	-3.57463	5.52e-06	1.15231e-14	6.54085e-06	5.3e-14	-1.26476	-2.24683	-1.75579	3.27042e-06	5.4854
NM_027120	MGI:1916814	Itgb1bp3	nicotinamide riboside kinase 2	protein coding gene	2288711	Mus musculus integrin beta 1 binding protein 3 (Itgb1bp3), mRNA [NM_027120]	-3.81768	-2.9915	-3.40459	9.83e-13	3.00326e-10	2.98115e-12	6.72348e-10	-1.9327	-1.58087	-1.75678	3.37665e-10	9.47151
NM_011567	MGI:106907	Tead4	TEA domain family member 4	protein coding gene	2310969	Mus musculus TEA domain family member 4 (Tead4), transcript variant 1, mRNA [NM_011567]	-5.39386	-2.12784	-3.76085	1.27e-15	1.70792e-06	6.78103e-15	2.21256e-06	-2.43132	-1.08939	-1.76035	1.10628e-06	5.95613
NM_027085	MGI:1916704	Clic3	chloride intracellular channel 3	protein coding gene	2269551	Mus musculus chloride intracellular channel 3 (Clic3), mRNA [NM_027085]	-4.79797	-2.39712	-3.59755	1.29e-14	0.00116	5.50358e-14	0.0012162	-2.26242	-1.2613	-1.76186	0.000608099	3.21603
NM_178362	MGI:700014	Sorbs1	sorbin and SH3 domain containing 1	protein coding gene	2282264	Mus musculus sorbin and SH3 domain containing 1 (Sorbs1), transcript variant 2, mRNA [NM_178362]	-5.15998	-2.23057	-3.69528	2.48e-15	4.81341e-07	1.23789e-14	6.74837e-07	-2.36737	-1.15741	-1.76239	3.37418e-07	6.47183
NM_027280	MGI:2135954	Nkd1	naked cuticle 1	protein coding gene	2274424	Mus musculus naked cuticle 1 homolog (Drosophila) (Nkd1), transcript variant 1, mRNA [NM_027280]	-3.90868	-2.95895	-3.43382	1.16e-12	1.21602e-07	3.44675e-12	1.87799e-07	-1.96668	-1.56509	-1.76588	9.39012e-08	7.02733
NM_026422	MGI:1915121	Mrrf	mitochondrial ribosome recycling factor	protein coding gene	2278947	Mus musculus mitochondrial ribosome recycling factor (Mrrf), nuclear gene encoding mitochondrial protein, mRNA [NM_026422]	-3.57609	-3.24272	-3.40941	9.63e-12	2.75521e-09	2.46629e-11	5.3396e-09	-1.83838	-1.6972	-1.76779	2.68213e-09	8.57152
NM_010492	MGI:96391	Ica1	islet cell autoantigen 1	protein coding gene	2304037	Mus musculus islet cell autoantigen 1 (Ica1), mRNA [NM_010492]	-2.23699	-5.20922	-3.7231	2e-05	4.4656e-09	2.26333e-05	8.35691e-09	-1.16156	-2.38107	-1.77131	1.13208e-05	4.94612
NM_207666	No associated gene	Dlk2			2281657	Mus musculus delta-like 2 homolog (Drosophila) (Dlk2), mRNA [NM_207666]	-4.22564	-2.76615	-3.49589	1.22e-13	2.18199e-09	4.36032e-13	4.28279e-09	-2.07917	-1.46788	-1.77352	2.14161e-09	8.66926
NM_008937	MGI:97772	Prox1	prospero homeobox 1	protein coding gene	2266524	Mus musculus prospero-related homeobox 1 (Prox1), mRNA [NM_008937]	-3.43249	-3.42744	-3.42997	2.3e-09	9e-05	4.27489e-09	0.000100079	-1.77926	-1.77713	-1.77819	5.00417e-05	4.30067
NM_031173	MGI:102522	Cacnb1	calcium channel, voltage-dependent, beta 1 subunit	protein coding gene	2289163	Mus musculus calcium channel, voltage-dependent, beta 1 subunit (Cacnb1), transcript variant 1, mRNA [NM_031173]	-4.61644	-2.54895	-3.5827	1.94e-14	1.70678e-08	7.89441e-14	2.94585e-08	-2.20678	-1.3499	-1.77834	1.47293e-08	7.83182
NM_008072	MGI:95622	Gabrd	gamma-aminobutyric acid (GABA) A receptor, subunit delta	protein coding gene	2262924	Mus musculus gamma-aminobutyric acid (GABA) A receptor, subunit delta (Gabrd), mRNA [NM_008072]	-4.30793	-2.73273	-3.52033	7.54e-14	4.75675e-07	2.77939e-13	6.68323e-07	-2.10699	-1.45034	-1.77867	3.34162e-07	6.47604
NM_011724	MGI:1333878	Xirp1	xin actin-binding repeat containing 1	protein coding gene	2277637	Mus musculus xin actin-binding repeat containing 1 (Xirp1), mRNA [NM_011724]	-3.47182	-3.39375	-3.43278	8e-12	1.41276e-11	2.09139e-11	3.76142e-11	-1.79569	-1.76288	-1.77929	2.92641e-11	10.5337
NM_198247	MGI:2443496	Sertad4	SERTA domain containing 4	protein coding gene	2296413	Mus musculus SERTA domain containing 4 (Sertad4), transcript variant 1, mRNA [NM_198247]	-2.57723	-4.57198	-3.57461	1.2e-08	2.78852e-14	2.00989e-08	1.19468e-13	-1.36582	-2.19282	-1.77932	1.00495e-08	7.99786
NM_008433	MGI:1277957	Kcnn4	potassium intermediate/small conductance calcium-activated channel, subfamily N, member 4	protein coding gene	2284204	Mus musculus potassium intermediate/small conductance calcium-activated channel, subfamily N, member 4 (Kcnn4), transcript variant 1, mRNA [NM_008433]	-2.06899	-5.70385	-3.88642	3e-05	5.02754e-16	3.35832e-05	3.1666e-15	-1.04893	-2.51194	-1.78043	1.67916e-05	4.77491
NM_145492	MGI:95459	Zfp521	zinc finger protein 521	protein coding gene	2290523	Mus musculus zinc finger protein 521 (Zfp521), mRNA [NM_145492]	-2.99375	-3.94456	-3.46916	3.54e-10	8.33159e-11	7.32099e-10	1.99769e-10	-1.58195	-1.97986	-1.78091	4.65934e-10	9.33168
NM_001081378	MGI:1924730	Kidins220	kinase D-interacting substrate 220	protein coding gene	2267216	Mus musculus kinase D-interacting substrate 220 (Kidins220), mRNA [NM_001081378]	-4.38369	-2.69628	-3.53999	7.75e-14	2.00931e-08	2.85084e-13	3.43987e-08	-2.13215	-1.43097	-1.78156	1.71995e-08	7.76448
NM_027491	MGI:1098604	Rragd	Ras-related GTP binding D	protein coding gene	2302625	Mus musculus Ras-related GTP binding D (Rragd), mRNA [NM_027491]	-4.00309	-2.96106	-3.48208	4.12e-10	2.03207e-07	8.41187e-10	3.05172e-07	-2.00111	-1.56611	-1.78361	1.53007e-07	6.81529
NM_025282	MGI:99458	Mef2c	myocyte enhancer factor 2C	protein coding gene	2307374	Mus musculus myocyte enhancer factor 2C (Mef2c), transcript variant 2, mRNA [NM_025282]	-3.91193	-3.03645	-3.47419	5.65e-13	2.55061e-10	1.79375e-12	5.77135e-10	-1.96788	-1.60239	-1.78513	2.89465e-10	9.5384
NM_033525	MGI:2148811	Npnt	nephronectin	protein coding gene	2303206	Mus musculus nephronectin (Npnt), transcript variant 1, mRNA [NM_033525]	-5.15922	-2.31142	-3.73532	3.08e-15	3.0779e-07	1.50331e-14	4.4482e-07	-2.36715	-1.20878	-1.78797	2.2241e-07	6.65285
NM_177776	MGI:2442764	Smtnl2	smoothelin-like 2	protein coding gene	2300183	Mus musculus smoothelin-like 2 (Smtnl2), mRNA [NM_177776]	-2.96978	-4.01868	-3.49423	3.38e-10	8.3317e-13	7.01479e-10	2.68395e-12	-1.57036	-2.00672	-1.78854	3.52082e-10	9.45336
NM_199465	MGI:1916060	Nexn	nexilin	protein coding gene	2311269	Mus musculus nexilin (Nexn), mRNA [NM_199465]	-3.9354	-3.05126	-3.49333	4.86e-13	1.68277e-10	1.55697e-12	3.90181e-10	-1.97651	-1.60941	-1.79296	1.95869e-10	9.70803
NM_021476	MGI:1926218	Cysltr1	cysteinyl leukotriene receptor 1	protein coding gene	2310891	Mus musculus cysteinyl leukotriene receptor 1 (Cysltr1), mRNA [NM_021476]	-4.89264	-2.46774	-3.68019	4.56e-10		9.27797e-10		-2.29061	-1.30319	-1.7969	9.27797e-10	9.03255
NM_009204	MGI:95758	Slc2a4	solute carrier family 2 (facilitated glucose transporter), member 4	protein coding gene	2308419	Mus musculus solute carrier family 2 (facilitated glucose transporter), member 4 (Slc2a4), mRNA [NM_009204]	-3.83415	-3.1513	-3.49273	1.52e-32	3.47573e-24	1.4096e-30	2.79382e-22	-1.93891	-1.65595	-1.79743	1.39691e-22	21.8548
NM_013456	MGI:99678	Actn3	actinin alpha 3	protein coding gene	2283264	Mus musculus actinin alpha 3 (Actn3), mRNA [NM_013456]	-2.52843	-4.78453	-3.65648	1.9e-08	9.74725e-15	3.09981e-08	4.57038e-14	-1.33824	-2.25838	-1.79831	1.54991e-08	7.80969
NM_201365	MGI:3026913	Fam178b	family with sequence similarity 178, member B	protein coding gene	2268786	Mus musculus family with sequence similarity 178, member B (Fam178b), transcript variant C, mRNA [NM_201365]	-5.28871	-2.28823	-3.78847	1.74e-11	0.00098	4.28196e-11	0.0010294	-2.40292	-1.19423	-1.79857	0.000514698	3.28845
NM_001163664	MGI:109550	Tnnt3	troponin T3, skeletal, fast	protein coding gene	2280856	Mus musculus troponin T3, skeletal, fast (Tnnt3), transcript variant 1, mRNA [NM_001163664]	-2.65036	-4.57276	-3.61156	5.68e-09	2.29815e-14	9.98818e-09	9.99814e-14	-1.40619	-2.19307	-1.79963	4.99414e-09	8.30154
NM_145148	MGI:2141794	Frmd4b	FERM domain containing 4B	protein coding gene	2274100	Mus musculus FERM domain containing 4B (Frmd4b), mRNA [NM_145148]	-3.74773	-3.23511	-3.49142	1.18e-11	5.13771e-08	2.97448e-11	8.36302e-08	-1.90602	-1.69381	-1.79992	4.183e-08	7.37851
AK160226	MGI:1333868	Tnnt1	troponin T1, skeletal, slow	protein coding gene	2258978	troponin T1, skeletal, slow Gene [Source:MGI Symbol;Acc:MGI:1333868] [ENSMUST00000108587]	-2.2216	-5.45847	-3.84003	5.33e-07	9.42576e-16	7.2577e-07	5.50543e-15	-1.1516	-2.4485	-1.80005	3.62885e-07	6.44023
NM_177790	MGI:3608347	Zfp385c	zinc finger protein 385C	protein coding gene	2282317	Mus musculus zinc finger protein 385C (Zfp385c), mRNA [NM_177790]	-3.15569	-3.84468	-3.50019	6.54e-10	0.00277	1.30949e-09	0.00285107	-1.65796	-1.94286	-1.80041	0.00142554	2.84602
NM_134071	MGI:2145448	Ankrd32	SMC5-SMC6 complex localization factor 1	protein coding gene	2295995	Mus musculus ankyrin repeat domain 32 (Ankrd32), mRNA [NM_134071]	-4.33419	-2.80146	-3.56783	6.78e-14	1.50902e-09	2.54178e-13	3.06525e-09	-2.11576	-1.48618	-1.80097	1.53275e-09	8.81453
NM_134147	MGI:2147583	Macrod1	mono-ADP ribosylhydrolase 1	protein coding gene	2291297	Mus musculus MACRO domain containing 1 (Macrod1), mRNA [NM_134147]	-3.72309	-3.27998	-3.50154	1.62e-12	3.00204e-11	4.68709e-12	7.70128e-11	-1.8965	-1.71369	-1.80509	4.085e-11	10.3888
NM_009606	MGI:87902	Acta1	actin alpha 1, skeletal muscle	protein coding gene	2271090	Mus musculus actin, alpha 1, skeletal muscle (Acta1), mRNA [NM_009606]	-3.6008	-3.42912	-3.51496	3.42e-12	1.04234e-11	9.46003e-12	2.82419e-11	-1.84832	-1.77784	-1.81308	1.8851e-11	10.7247
NM_001039048	MGI:2447992	Trim63	tripartite motif-containing 63	protein coding gene	2272827	Mus musculus tripartite motif-containing 63 (Trim63), mRNA [NM_001039048]	-2.54474	-4.88802	-3.71638	1.68e-08	7.97776e-15	2.75877e-08	3.8257e-14	-1.34752	-2.28925	-1.81838	1.37939e-08	7.86031
NM_007504	MGI:105058	Atp2a1	ATPase, Ca++ transporting, cardiac muscle, fast twitch 1	protein coding gene	2268143	Mus musculus ATPase, Ca++ transporting, cardiac muscle, fast twitch 1 (Atp2a1), mRNA [NM_007504]	-2.77093	-4.51572	-3.64332	1.84e-09	2.97281e-14	3.45638e-09	1.26401e-13	-1.47037	-2.17496	-1.82266	1.72825e-09	8.76239
NM_010831	MGI:104754	Sik1	salt inducible kinase 1	protein coding gene	2304207	Mus musculus salt inducible kinase 1 (Sik1), mRNA [NM_010831]	-4.01078	-3.12444	-3.56761	3.31e-13	9.74227e-11	1.09013e-12	2.32206e-10	-2.00388	-1.6436	-1.82374	1.16648e-10	9.93312
NM_177733	MGI:1096341	E2f2	E2F transcription factor 2	protein coding gene	2300402	Mus musculus E2F transcription factor 2 (E2f2), mRNA [NM_177733]	-2.12862	-5.89009	-4.00936	1.6e-06	2.7956e-16	2.04438e-06	1.89517e-15	-1.08992	-2.55829	-1.8241	1.02219e-06	5.99047
NM_024124	MGI:1931221	Hdac9	histone deacetylase 9	protein coding gene	2296282	Mus musculus histone deacetylase 9 (Hdac9), mRNA [NM_024124]	-2.48535	-5.11826	-3.8018	5.38e-08	4.56573e-13	8.25027e-08	1.53525e-12	-1.31345	-2.35565	-1.83455	4.12521e-08	7.38455
NM_024441	MGI:1916503	Hspb2	heat shock protein 2	protein coding gene	2305578	Mus musculus heat shock protein 2 (Hspb2), transcript variant 1, mRNA [NM_024441]	-3.63283	-3.50364	-3.56824	2.8e-12	6.35819e-12	7.83111e-12	1.78206e-11	-1.86109	-1.80885	-1.83497	1.28258e-11	10.8919
NM_001177855	MGI:1914186	Asph	aspartate-beta-hydroxylase	protein coding gene	2289000	Mus musculus aspartate-beta-hydroxylase (Asph), transcript variant 8, mRNA [NM_001177855]	-2.23699	-5.70357	-3.97028	5.27e-07	6.1205e-16	7.19267e-07	3.72975e-15	-1.16156	-2.51187	-1.83671	3.59634e-07	6.44414
NM_009762	MGI:104790	Smyd1	SET and MYND domain containing 1	protein coding gene	2259499	Mus musculus SET and MYND domain containing 1 (Smyd1), transcript variant 2, mRNA [NM_009762]	-3.78295	-3.37384	-3.57839	1.27e-12	3.77819e-11	3.74204e-12	9.5046e-11	-1.91951	-1.75439	-1.83695	4.9394e-11	10.3063
NM_021788	MGI:1929129	Sap30	sin3 associated polypeptide	protein coding gene	2284520	Mus musculus sin3 associated polypeptide (Sap30), mRNA [NM_021788]	-5.24654	-2.44145	-3.844	2.21e-15	4.96589e-08	1.11577e-14	8.11464e-08	-2.39137	-1.28774	-1.83955	4.05732e-08	7.39176
NM_013869	MGI:1352474	Tnfrsf19	tumor necrosis factor receptor superfamily, member 19	protein coding gene	2305981	Mus musculus tumor necrosis factor receptor superfamily, member 19 (Tnfrsf19), transcript variant 1, mRNA [NM_013869]	-2.61103	-4.9487	-3.77987	0.00218		0.00225156		-1.38462	-2.30705	-1.84583	0.00225156	2.64752
XM_003086032	No associated gene	Gm9881			2300589	predicted gene 9881 Gene [Source:MGI Symbol;Acc:MGI:3641832] [ENSMUST00000068783]	-4.73152	-2.74192	-3.73672	1.24e-14	2.96809e-09	5.31601e-14	5.70631e-09	-2.2423	-1.45519	-1.84875	2.85318e-09	8.54467
AK043445	MGI:3781192	Gm3014	predicted gene 3014	unclassified gene	2305218	Mus musculus 7 days neonate cerebellum cDNA, RIKEN full-length enriched library, clone:A730096C04 product:hypothetical Bipartite nuclear localization signal/Glutamic acid-rich region profile/Lysine-rich region profile/Arginine-rich region profile containing protein, full insert sequence. [AK043445]	-2.22248	-5.83907	-4.03078	7e-05	5.09615e-06	7.72807e-05	6.12263e-06	-1.15217	-2.54574	-1.84895	4.17017e-05	4.37985
NM_133213	MGI:2180001	Xpnpep2	X-prolyl aminopeptidase (aminopeptidase P) 2, membrane-bound	protein coding gene	2312294	Mus musculus X-prolyl aminopeptidase (aminopeptidase P) 2, membrane-bound (Xpnpep2), transcript variant 1, mRNA [NM_133213]	-4.06171	-3.20367	-3.63269	8.32e-13	6.2859e-07	2.55844e-12	8.6125e-07	-2.02209	-1.67973	-1.85091	4.30626e-07	6.3659
NM_001161627	MGI:1924712	Tmem116	transmembrane protein 116	protein coding gene	2285238	Mus musculus transmembrane protein 116 (Tmem116), transcript variant 1, mRNA [NM_001161627]	-3.96258	-3.28566	-3.62412	7.65e-13	1.48793e-09	2.36479e-12	3.02971e-09	-1.98644	-1.71618	-1.85131	1.51604e-09	8.81929
NM_001085509	MGI:2685280	Myom3	myomesin family, member 3	protein coding gene	2309096	Mus musculus myomesin family, member 3 (Myom3), mRNA [NM_001085509]	-2.96864	-4.39129	-3.67997	3.29e-10	5.07977e-14	6.85222e-10	2.09138e-13	-1.5698	-2.13464	-1.85222	3.42716e-10	9.46507
NM_177645	MGI:1915941	1110028C15Rik	KAT8 regulatory NSL complex subunit 1-like	protein coding gene	2295956	Mus musculus RIKEN cDNA 1110028C15 gene (1110028C15Rik), transcript variant 2, mRNA [NM_177645]	-3.77841	-3.45041	-3.61441	1.49e-12	1.42599e-10	4.33231e-12	3.3201e-10	-1.91778	-1.78677	-1.85227	1.68171e-10	9.77425
NM_001077698	MGI:1888994	Fmnl1	formin-like 1	protein coding gene	2301090	Mus musculus formin-like 1 (Fmnl1), transcript variant 2, mRNA [NM_001077698]	-4.28123	-3.0519	-3.66656	8.16e-09	4e-05	1.40136e-08	4.51639e-05	-2.09803	-1.60971	-1.85387	2.25889e-05	4.6461
NM_007582	MGI:1206582	Cacng1	calcium channel, voltage-dependent, gamma subunit 1	protein coding gene	2295601	Mus musculus calcium channel, voltage-dependent, gamma subunit 1 (Cacng1), mRNA [NM_007582]	-4.12422	-3.17352	-3.64887	1.82e-13	6.55841e-11	6.35018e-13	1.6091e-10	-2.04412	-1.66608	-1.8551	8.07724e-11	10.0927
NM_001033145	MGI:1916111	1190002N15Rik	divergent protein kinase domain 2A	protein coding gene	2283154	Mus musculus RIKEN cDNA 1190002N15 gene (1190002N15Rik), mRNA [NM_001033145]	-2.20075	-5.94779	-4.07427	6.79e-07	2.3521e-16	9.11889e-07	1.64064e-15	-1.138	-2.57235	-1.85517	4.55944e-07	6.34109
NM_010065	MGI:107384	Dnm1	dynamin 1	protein coding gene	2284856	Mus musculus dynamin 1 (Dnm1), mRNA [NM_010065]	-2.32021	-5.67289	-3.99655	2.06e-07		2.9462e-07		-1.21426	-2.50408	-1.85917	2.9462e-07	6.53074
NM_019919	MGI:109151	Ltbp1	latent transforming growth factor beta binding protein 1	protein coding gene	2298612	Mus musculus latent transforming growth factor beta binding protein 1 (Ltbp1), transcript variant 1, mRNA [NM_019919]	-2.37528	-5.56028	-3.96778	9.5e-08	6.98883e-16	1.41377e-07	4.19827e-15	-1.2481	-2.47516	-1.86163	7.06883e-08	7.15065
NM_001039545	MGI:1339710	Myh2	myosin, heavy polypeptide 2, skeletal muscle, adult	protein coding gene	2267098	Mus musculus myosin, heavy polypeptide 2, skeletal muscle, adult (Myh2), mRNA [NM_001039545]	-4.4964	-2.9375	-3.71695	3.2e-14	1.26156e-09	1.26991e-13	2.60014e-09	-2.16877	-1.55459	-1.86168	1.30013e-09	8.88601
NM_026167	MGI:1914705	Klhl13	kelch-like 13	protein coding gene	2301108	Mus musculus kelch-like 13 (Drosophila) (Klhl13), mRNA [NM_026167]	-4.62355	-2.85763	-3.74059	1.86e-14	8.48966e-10	7.58639e-14	1.78908e-09	-2.209	-1.51482	-1.86191	8.94579e-10	9.04838
NM_020025	MGI:1349461	B3galt2	UDP-Gal:betaGlcNAc beta 1,3-galactosyltransferase, polypeptide 2	protein coding gene	2269453	Mus musculus UDP-Gal:betaGlcNAc beta 1,3-galactosyltransferase, polypeptide 2 (B3galt2), mRNA [NM_020025]	-3.12593	-4.23549	-3.68071	1.58e-09	5.86368e-08	2.98388e-09	9.47167e-08	-1.64429	-2.08253	-1.86341	4.88503e-08	7.31113
NM_175752	MGI:1915674	Chn1	chimerin 1	protein coding gene	2302561	Mus musculus chimerin (chimaerin) 1 (Chn1), transcript variant 1, mRNA [NM_175752]	-4.8439	-2.75631	-3.8001	9.18e-15	3.20605e-09	4.01369e-14	6.08753e-09	-2.27617	-1.46274	-1.86945	3.04378e-09	8.51659
NM_013662	MGI:1202889	Sema6b	sema domain, transmembrane domain (TM), and cytoplasmic domain, (semaphorin) 6B	protein coding gene	2303672	Mus musculus sema domain, transmembrane domain (TM), and cytoplasmic domain, (semaphorin) 6B (Sema6b), transcript variant 1, mRNA [NM_013662]	-2.25039	-5.95366	-4.10203	0.00124	1.49657e-15	0.00129821	8.40703e-15	-1.17018	-2.57378	-1.87198	0.000649103	3.18769
NM_021285	MGI:97269	Myl1	myosin, light polypeptide 1	protein coding gene	2266031	Mus musculus myosin, light polypeptide 1 (Myl1), transcript variant 1f, mRNA [NM_021285]	-2.41501	-5.56268	-3.98884	6.18e-08	6.86512e-16	9.40342e-08	4.13869e-15	-1.27203	-2.47578	-1.8739	4.70171e-08	7.32774
NM_001011755	MGI:3030505	Olfr671	olfactory receptor family 52 subfamily E member 8	protein coding gene	2312252	Mus musculus olfactory receptor 671 (Olfr671), mRNA [NM_001011755]	-3.8957	-3.45065	-3.67318	9e-05	0.0053	9.89888e-05	0.00537968	-1.96188	-1.78687	-1.87438	0.00273933	2.56236
NM_001007268	MGI:7470874	Dusp13	dual specificity phosphatase 13a	protein coding gene	2291332	Mus musculus dual specificity phosphatase 13 (Dusp13), transcript variant 1, mRNA [NM_001007268]	-3.46536	-3.88076	-3.67306	8.99e-12	9.64176e-13	2.32605e-11	3.06503e-12	-1.79301	-1.95634	-1.87467	1.31627e-11	10.8807
NM_022314	MGI:1890149	Tpm3	tropomyosin 3, gamma	protein coding gene	2275928	Mus musculus tropomyosin 3, gamma (Tpm3), mRNA [NM_022314]	-2.71791	-4.95391	-3.83591	3.09e-09	1.03998e-13	5.67735e-09	4.02634e-13	-1.4425	-2.30857	-1.87553	2.83888e-09	8.54685
NM_027952	MGI:1919091	1700008I05Rik	t-complex 11 family, X-linked 2	protein coding gene	2260236	Mus musculus RIKEN cDNA 1700008I05 gene (1700008I05Rik), mRNA [NM_027952]	-3.75402	-3.59612	-3.67507	1.63e-12	1.33422e-09	4.7083e-12	2.7432e-09	-1.90844	-1.84644	-1.87744	1.37395e-09	8.86203
NM_021883	MGI:98775	Tmod1	tropomodulin 1	protein coding gene	2305861	Mus musculus tropomodulin 1 (Tmod1), mRNA [NM_021883]	-2.92655	-4.61772	-3.77214	4.87e-10	2.76163e-14	9.88588e-10	1.18617e-13	-1.5492	-2.20718	-1.87819	4.94353e-10	9.30596
NM_001037127	MGI:103581	Musk	muscle, skeletal, receptor tyrosine kinase	protein coding gene	2303985	Mus musculus muscle, skeletal, receptor tyrosine kinase (Musk), transcript variant 1, mRNA [NM_001037127]	-3.19294	-4.26709	-3.73001	5.63e-11	9.57526e-14	1.27507e-10	3.75013e-13	-1.67489	-2.09325	-1.88407	6.39411e-11	10.1942
NM_007867	MGI:94904	Dlx4	distal-less homeobox 4	protein coding gene	2303370	Mus musculus distal-less homeobox 4 (Dlx4), mRNA [NM_007867]	-3.11922	-4.37904	-3.74913	1.18e-07	3.30174e-06	1.72688e-07	4.05039e-06	-1.64119	-2.13061	-1.8859	2.11154e-06	5.6754
NM_010473	MGI:96226	Hrc	histidine rich calcium binding protein	protein coding gene	2299224	Mus musculus histidine rich calcium binding protein (Hrc), mRNA [NM_010473]	-2.82614	-4.83505	-3.8306	1.12e-09	8.01942e-15	2.15441e-09	3.83478e-14	-1.49883	-2.27353	-1.88618	1.07722e-09	8.96769
NM_011892	MGI:1346524	Sgcg	sarcoglycan, gamma (dystrophin-associated glycoprotein)	protein coding gene	2298996	Mus musculus sarcoglycan, gamma (dystrophin-associated glycoprotein) (Sgcg), mRNA [NM_011892]	-2.9722	-4.62723	-3.79971	3.24e-10	1.87397e-09	6.75607e-10	3.71711e-09	-1.57153	-2.21015	-1.89084	2.19636e-09	8.6583
NM_009604	MGI:87895	Chrng	cholinergic receptor, nicotinic, gamma polypeptide	protein coding gene	2278399	Mus musculus cholinergic receptor, nicotinic, gamma polypeptide (Chrng), mRNA [NM_009604]	-3.2397	-4.26118	-3.75044	3.98e-11	1.00203e-13	9.26388e-11	3.9063e-13	-1.69586	-2.09125	-1.89356	4.65147e-11	10.3324
XR_035244	MGI:2442283	C230012O17Rik	RIKEN cDNA C230012O17 gene	lncRNA gene	2289191	PREDICTED: Mus musculus RIKEN cDNA C230012O17 gene (C230012O17Rik), miscRNA [XR_035244]	-4.07283	-3.40509	-3.73896	7.8e-13	1e-05	2.40694e-12	1.15222e-05	-2.02603	-1.76769	-1.89686	5.76109e-06	5.2395
NM_010019	MGI:1341297	Dapk2	death-associated protein kinase 2	protein coding gene	2263080	Mus musculus death-associated protein kinase 2 (Dapk2), mRNA [NM_010019]	-5.03121	-2.75698	-3.8941	3.89e-15	2.11601e-09	1.85724e-14	4.16782e-09	-2.33091	-1.46309	-1.897	2.08392e-09	8.68112
NM_029384	MGI:1922935	2210411K11Rik	transmembrane protein 238	protein coding gene	2268458	Mus musculus RIKEN cDNA 2210411K11 gene (2210411K11Rik), mRNA [NM_029384]	-2.56431	-5.42105	-3.99268	1e-05	2.70414e-15	1.14341e-05	1.41319e-14	-1.35857	-2.43857	-1.89857	5.71707e-06	5.24283
NM_019684	MGI:1891338	Srpk3	serine/arginine-rich protein specific kinase 3	protein coding gene	2309876	Mus musculus serine/arginine-rich protein specific kinase 3 (Srpk3), mRNA [NM_019684]	-2.88511	-4.83115	-3.85813	6.72e-10	8.69479e-15	1.34096e-09	4.11115e-14	-1.52863	-2.27237	-1.9005	6.70498e-10	9.1736
NM_022014	MGI:1926834	Fn3k	fructosamine 3 kinase	protein coding gene	2292780	Mus musculus fructosamine 3 kinase (Fn3k), transcript variant 1, mRNA [NM_022014]	-4.117	-3.38682	-3.75191	1.98e-13	2.71878e-11	6.84071e-13	6.99589e-11	-2.04159	-1.75993	-1.90076	3.53215e-11	10.452
NR_033261	MGI:3642289	Gm14492	proline rich 33	protein coding gene	2302936	Mus musculus predicted gene 14492 (Gm14492), non-coding RNA [NR_033261]	-2.58192	-5.40574	-3.99383	6.35e-07	6.91334e-10	8.58029e-07	1.47531e-09	-1.36844	-2.43449	-1.90147	4.29752e-07	6.36678
NM_023784	MGI:1922831	Yipf7	Yip1 domain family, member 7	protein coding gene	2308555	Mus musculus Yip1 domain family, member 7 (Yipf7), mRNA [NM_023784]	-2.78595	-5.02812	-3.90704	2.22e-09	1.77074e-13	4.13056e-09	6.55906e-13	-1.47817	-2.33002	-1.90409	2.06561e-09	8.68495
NM_028877	MGI:1921587	Palm3	paralemmin 3	protein coding gene	2288912	Mus musculus paralemmin 3 (Palm3), mRNA [NM_028877]	-2.56452	-5.51735	-4.04094	1.7e-08	1.14009e-15	2.78901e-08	6.59066e-15	-1.35869	-2.46398	-1.91133	1.39451e-08	7.85558
NM_013808	MGI:1330824	Csrp3	cysteine and glycine-rich protein 3	protein coding gene	2262193	Mus musculus cysteine and glycine-rich protein 3 (Csrp3), transcript variant 1, mRNA [NM_013808]	-4.81837	-2.93675	-3.87756	8.55e-15	4.30821e-10	3.7852e-14	9.44449e-10	-2.26855	-1.55422	-1.91138	4.72244e-10	9.32583
NM_016667	MGI:101781	Sntb1	syntrophin, basic 1	protein coding gene	2301758	Mus musculus syntrophin, basic 1 (Sntb1), mRNA [NM_016667]	-3.77808	-3.74826	-3.76317	1.73e-12	1.03915e-08	4.98897e-12	1.84446e-08	-1.91765	-1.90622	-1.91194	9.22481e-09	8.03504
NR_033431	MGI:1920268	2900079G21Rik	RIKEN cDNA 2900079G21 gene	lncRNA gene	2257234	Mus musculus RIKEN cDNA 2900079G21 gene (2900079G21Rik), transcript variant 2, non-coding RNA [NR_033431]	-4.29874	-3.33771	-3.81822	1.02e-12	1.00675e-07	3.08274e-12	1.57351e-07	-2.10391	-1.73886	-1.92139	7.86772e-08	7.10415
NM_138628	MGI:2671945	Txlnb	taxilin beta	protein coding gene	2298367	Mus musculus taxilin beta (Txlnb), mRNA [NM_138628]	-3.15919	-4.57154	-3.86537	7.26e-11	2.49623e-14	1.62131e-10	1.07844e-13	-1.65955	-2.19268	-1.92612	8.11193e-11	10.0909
NM_001195049	MGI:1339656	Pak3	p21 (RAC1) activated kinase 3	protein coding gene	2271088	Mus musculus p21 protein (Cdc42/Rac)-activated kinase 3 (Pak3), transcript variant 5, mRNA [NM_001195049]	-2.1338	-6.79377	-4.46378	1.54e-06	9.96006e-17	1.97057e-06	7.50562e-16	-1.09342	-2.76421	-1.92882	9.85287e-07	6.00644
NM_018870	MGI:1933118	Pgam2	phosphoglycerate mutase 2	protein coding gene	2269136	Mus musculus phosphoglycerate mutase 2 (Pgam2), mRNA [NM_018870]	-2.50592	-5.79169	-4.14881	2.39e-08	3.56072e-16	3.83881e-08	2.35706e-15	-1.32534	-2.53398	-1.92966	1.91941e-08	7.71683
NM_153392	MGI:2444350	Ttc39a	tetratricopeptide repeat domain 39A	protein coding gene	2283198	Mus musculus tetratricopeptide repeat domain 39A (Ttc39a), transcript variant 2, mRNA [NM_153392]	-2.65013	-5.53662	-4.09337	1.99e-08	0.00441	3.22871e-08	0.0044925	-1.40606	-2.46901	-1.93753	0.00224627	2.64854
NR_023846	MGI:5294921	Apeg3	Peg3 opposite strand	antisense lncRNA gene	2263959	Mus musculus antisense transcript gene of Peg3 (Apeg3), antisense RNA [NR_023846]	-2.35585	-6.231	-4.29343	0.00039	0.00623	0.00041622	0.00627835	-1.23625	-2.63946	-1.93786	0.00334729	2.47531
NM_029352	MGI:2387107	Dusp9	dual specificity phosphatase 9	protein coding gene	2307648	Mus musculus dual specificity phosphatase 9 (Dusp9), mRNA [NM_029352]	-3.41685	-4.30231	-3.85958	4.29e-11	8.30916e-14	9.85525e-11	3.30799e-13	-1.77267	-2.10511	-1.93889	4.94417e-11	10.3059
NM_177353	MGI:2444530	Slc9a7	solute carrier family 9 (sodium/hydrogen exchanger), member 7	protein coding gene	2264577	Mus musculus solute carrier family 9 (sodium/hydrogen exchanger), member 7 (Slc9a7), mRNA [NM_177353]	-3.84537	-3.82751	-3.83644	5e-05		5.55836e-05		-1.94312	-1.93641	-1.93976	5.55836e-05	4.25505
NM_001099636	MGI:3645856	Pnmal2	PNMA family member 8B	protein coding gene	2303099	Mus musculus PNMA-like 2 (Pnmal2), mRNA [NM_001099636]	-3.37403	-4.3936	-3.88381	2.67e-11	1.63018e-13	6.37472e-11	6.11499e-13	-1.75447	-2.1354	-1.94494	3.21793e-11	10.4924
NM_009601	MGI:87890	Chrnb1	cholinergic receptor nicotinic beta 1 subunit	protein coding gene	2304087	Mus musculus cholinergic receptor, nicotinic, beta polypeptide 1 (muscle) (Chrnb1), mRNA [NM_009601]	-3.78265	-3.92314	-3.8529	1.15e-12	5.5769e-13	3.4286e-12	1.85677e-12	-1.9194	-1.97201	-1.9457	2.64268e-12	11.578
AK166451	MGI:3642759	Gm10661	predicted gene 10661	protein coding gene	2311615	predicted gene 10661 Gene [Source:MGI Symbol;Acc:MGI:3642759] [ENSMUST00000098707]	-3.34606	-4.44562	-3.89584	0.00027	0.00019	0.000290972	0.000207586	-1.74246	-2.15238	-1.94742	0.000249279	3.60331
NM_016754	MGI:97273	Mylpf	myosin light chain, phosphorylatable, fast skeletal muscle	protein coding gene	2303806	Mus musculus myosin light chain, phosphorylatable, fast skeletal muscle (Mylpf), mRNA [NM_016754]	-2.45136	-6.09418	-4.27277	4.34e-08	2.68368e-16	6.76134e-08	1.84148e-15	-1.29358	-2.60743	-1.95051	3.38067e-08	7.471
NM_001085376	MGI:3051647	Pappa2	pappalysin 2	protein coding gene	2258042	Mus musculus pappalysin 2 (Pappa2), mRNA [NM_001085376]	-6.35313	-2.35791	-4.35552	9.46e-17	0.00406	6.66741e-16	0.00414847	-2.66747	-1.23751	-1.95249	0.00207424	2.68314
NM_001012322	MGI:2441720	Sctr	secretin receptor	protein coding gene	2303472	Mus musculus secretin receptor (Sctr), mRNA [NM_001012322]	-5.10864	-2.93622	-4.02243	3e-15	4.87269e-10	1.46833e-14	1.05857e-09	-2.35294	-1.55396	-1.95345	5.29293e-10	9.2763
NM_001164806	MGI:3648414	Bend4	BEN domain containing 4	protein coding gene	2269476	Mus musculus BEN domain containing 4 (Bend4), mRNA [NM_001164806]	-3.22255	-4.66117	-3.94186	1.68e-10	3.53963e-14	3.60117e-10	1.49e-13	-1.6882	-2.22069	-1.95445	1.80133e-10	9.74441
NM_153155	MGI:2387350	C1ql3	C1q-like 3	protein coding gene	2260695	Mus musculus C1q-like 3 (C1ql3), mRNA [NM_153155]	-2.95765	-5.11027	-4.03396	3.5e-08	1.62517e-14	5.5161e-08	7.27166e-14	-1.56445	-2.3534	-1.95893	2.75805e-08	7.5594
AK008868	MGI:1917407	2210409D07Rik	RIKEN cDNA 2210409D07 gene	lncRNA gene	2281458	Mus musculus adult male stomach cDNA, RIKEN full-length enriched library, clone:2210409D07 product:unclassifiable, full insert sequence. [AK008868]	-2.15558	-7.04339	-4.59948	1.81e-06	0.00051	2.29937e-06	0.000544516	-1.10808	-2.81627	-1.96217	0.000273408	3.56319
NM_019479	MGI:1859852	Hes6	hairy and enhancer of split 6	protein coding gene	2272672	Mus musculus hairy and enhancer of split 6 (Drosophila) (Hes6), mRNA [NM_019479]	-3.7568	-4.04392	-3.90036	1.33e-12	2.73107e-13	3.91229e-12	9.64445e-13	-1.9095	-2.01575	-1.96263	2.43837e-12	11.6129
NM_009769	MGI:1338056	Klf5	Kruppel-like transcription factor 5	protein coding gene	2281156	Mus musculus Kruppel-like factor 5 (Klf5), mRNA [NM_009769]	-4.82098	-3.17806	-3.99952	8.49e-15	6.28502e-11	3.76811e-14	1.54878e-10	-2.26933	-1.66815	-1.96874	7.74576e-11	10.1109
NM_025886	MGI:1914235	Rassf7	Ras association (RalGDS/AF-6) domain family (N-terminal) member 7	protein coding gene	2289253	Mus musculus Ras association (RalGDS/AF-6) domain family (N-terminal) member 7 (Rassf7), mRNA [NM_025886]	-3.62321	-4.24449	-3.93385	2.97e-12	1.01061e-13	8.2672e-12	3.92163e-13	-1.85727	-2.08559	-1.97143	4.32968e-12	11.3635
NM_009393	MGI:98779	Tnnc1	troponin C, cardiac/slow skeletal	protein coding gene	2265644	Mus musculus troponin C, cardiac/slow skeletal (Tnnc1), mRNA [NM_009393]	-3.40478	-4.51944	-3.96211	1.23e-11	2.88526e-14	3.09167e-11	1.22988e-13	-1.76756	-2.17614	-1.97185	1.55198e-11	10.8091
NM_054085	MGI:2151224	Alpk3	alpha-kinase 3	protein coding gene	2280417	Mus musculus alpha-kinase 3 (Alpk3), mRNA [NM_054085]	-3.99	-3.88552	-3.93776	3.67e-13	6.60785e-13	1.20644e-12	2.16584e-12	-1.99639	-1.95811	-1.97725	1.68614e-12	11.7731
NM_011918	MGI:1344412	Ldb3	LIM domain binding 3	protein coding gene	2301434	Mus musculus LIM domain binding 3 (Ldb3), transcript variant 1, mRNA [NM_011918]	-3.66403	-4.23413	-3.94908	2.33e-12	1.07128e-13	6.60042e-12	4.13803e-13	-1.87343	-2.08207	-1.97775	3.50711e-12	11.4551
NM_001025576	MGI:1919735	Ccdc141	coiled-coil domain containing 141	protein coding gene	2305250	Mus musculus coiled-coil domain containing 141 (Ccdc141), mRNA [NM_001025576]	-3.95895	-3.92203	-3.94049	8.12e-13	1.60651e-08	2.5013e-12	2.78132e-08	-1.98512	-1.9716	-1.97836	1.39079e-08	7.85674
NM_001079932	MGI:3612190	Trim72	tripartite motif-containing 72	protein coding gene	2287529	Mus musculus tripartite motif-containing 72 (Trim72), mRNA [NM_001079932]	-4.14793	-3.74898	-3.94846	1.61e-13	1.40585e-12	5.67364e-13	4.3703e-12	-2.05239	-1.9065	-1.97944	2.46883e-12	11.6075
NM_009608	MGI:87905	Actc1	actin, alpha, cardiac muscle 1	protein coding gene	2310413	Mus musculus actin, alpha, cardiac muscle 1 (Actc1), mRNA [NM_009608]	-3.83489	-4.07697	-3.95593	8.48e-13	2.30281e-13	2.59857e-12	8.32365e-13	-1.93919	-2.0275	-1.98334	1.71547e-12	11.7656
NM_027150	MGI:1916892	2310046A06Rik	muscular LMNA-interacting protein	protein coding gene	2267973	Mus musculus RIKEN cDNA 2310046A06 gene (2310046A06Rik), mRNA [NM_027150]	-3.49693	-4.50096	-3.99894	8.77e-12	6.5872e-08	2.27917e-11	1.05495e-07	-1.80609	-2.17023	-1.98816	5.2759e-08	7.2777
AK075658	MGI:3705138	Gm14635	predicted gene 14635	lncRNA gene	2305539	Mus musculus 18-day embryo whole body cDNA, RIKEN full-length enriched library, clone:1110050P11 product:unclassifiable, full insert sequence. [AK075658]	-6.37513	-2.47607	-4.4256	8.91e-17	4.96269e-08	6.36317e-16	8.11464e-08	-2.67245	-1.30805	-1.99025	4.05732e-08	7.39176
NM_172715	MGI:3603816	Agpat9	glycerol-3-phosphate acyltransferase 3	protein coding gene	2288461	Mus musculus 1-acylglycerol-3-phosphate O-acyltransferase 9 (Agpat9), transcript variant 1, mRNA [NM_172715]	-6.32481	-2.50255	-4.41368	9.3e-17	2.69731e-08	6.58096e-16	4.55471e-08	-2.66102	-1.3234	-1.99221	2.27736e-08	7.64257
NM_144867	MGI:2442865	Slmo1	PRELI domain containing 3A	protein coding gene	2260466	Mus musculus slowmo homolog 1 (Drosophila) (Slmo1), mRNA [NM_144867]	-4.68694	-3.38211	-4.03453	1.71e-14	4.8428e-11	7.03977e-14	1.20392e-10	-2.22865	-1.75792	-1.99328	6.02314e-11	10.2202
AK049181	MGI:2685045	Pik3c2b	phosphatidylinositol-4-phosphate 3-kinase catalytic subunit type 2 beta	protein coding gene	2294762	Mus musculus ES cells cDNA, RIKEN full-length enriched library, clone:C330011J12 product:hypothetical Phosphoinositide 3-kinase family, ras-binding domain containing protein, full insert sequence. [AK049181]	-2.88512	-5.50024	-4.19268	1e-09	2.76971e-15	1.94053e-09	1.43413e-14	-1.52863	-2.45949	-1.99406	9.70271e-10	9.01311
NM_172668	MGI:2442252	Lrp4	low density lipoprotein receptor-related protein 4	protein coding gene	2277281	Mus musculus low density lipoprotein receptor-related protein 4 (Lrp4), transcript variant 1, mRNA [NM_172668]	-4.08385	-3.88856	-3.9862	2.35e-13	1.14583e-12	7.93238e-13	3.61525e-12	-2.02993	-1.95924	-1.99458	2.20425e-12	11.6567
NM_009413	MGI:1298386	Tpd52l1	tumor protein D52-like 1	protein coding gene	2290365	Mus musculus tumor protein D52-like 1 (Tpd52l1), mRNA [NM_009413]	-4.63103	-3.43644	-4.03374	1.82e-14	1.02748e-11	7.44046e-14	2.79289e-11	-2.21133	-1.78091	-1.99612	1.40017e-11	10.8538
NM_025958	MGI:1914338	Cand2	cullin associated and neddylation dissociated 2 (putative)	protein coding gene	2311860	Mus musculus cullin-associated and neddylation-dissociated 2 (putative) (Cand2), mRNA [NM_025958]	-3.35743	-4.74744	-4.05244	1.72e-11	1.22892e-14	4.23866e-11	5.60653e-14	-1.74736	-2.24715	-1.99725	2.12213e-11	10.6732
NM_001039376	MGI:1891434	Pde4dip	phosphodiesterase 4D interacting protein (myomegalin)	protein coding gene	2272782	Mus musculus phosphodiesterase 4D interacting protein (myomegalin) (Pde4dip), transcript variant 1, mRNA [NM_001039376]	-3.96836	-4.05105	-4.00971	4.07e-13	2.63354e-13	1.32557e-12	9.35877e-13	-1.98854	-2.0183	-2.00342	1.13072e-12	11.9466
NM_001077348	MGI:1914218	Plin5	perilipin 5	protein coding gene	2271467	Mus musculus perilipin 5 (Plin5), transcript variant 2, mRNA [NM_001077348]	-5.19803	-3.11745	-4.15774	0.00125	0.00053	0.0013079	0.000564798	-2.37796	-1.64037	-2.00917	0.000936348	3.02856
NM_011652	MGI:98864	Ttn	titin	protein coding gene	2273332	Mus musculus titin (Ttn), transcript variant N2-A, mRNA [NM_011652]	-3.80037	-4.26623	-4.0333	1.03e-12	9.07323e-14	3.09703e-12	3.57773e-13	-1.92614	-2.09296	-2.00955	1.7274e-12	11.7626
NM_172152	MGI:2447362	Slc24a4	solute carrier family 24 (sodium/potassium/calcium exchanger), member 4	protein coding gene	2311915	Mus musculus solute carrier family 24 (sodium/potassium/calcium exchanger), member 4 (Slc24a4), mRNA [NM_172152]	-3.291	-4.93158	-4.11129	1.74e-09	1.79233e-11	3.28253e-09	4.69791e-11	-1.71853	-2.30205	-2.01029	1.66475e-09	8.77865
NM_172783	MGI:97577	Phka2	phosphorylase kinase alpha 2	protein coding gene	2301294	Mus musculus phosphorylase kinase alpha 2 (Phka2), transcript variant 1, mRNA [NM_172783]	-3.59104	-4.54644	-4.06874	9.2e-10	0.00062	1.79517e-09	0.000658214	-1.8444	-2.18474	-2.01457	0.000329108	3.48266
NM_177204	MGI:2444363	Fam40b	striatin interacting protein 2	protein coding gene	2277551	Mus musculus family with sequence similarity 40, member B (Fam40b), transcript variant 1, mRNA [NM_177204]	-2.31634	-7.05557	-4.68595	2.57e-07	7.756e-17	3.63722e-07	6.09624e-16	-1.21185	-2.81876	-2.0153	1.81861e-07	6.74026
NM_011620	MGI:109550	Tnnt3	troponin T3, skeletal, fast	protein coding gene	2284884	Mus musculus troponin T3, skeletal, fast (Tnnt3), transcript variant 7, mRNA [NM_011620]	-3.05429	-5.35644	-4.20536	1.64e-10	1.29663e-15	3.524e-10	7.3694e-15	-1.61084	-2.42127	-2.01606	1.76204e-10	9.75399
NM_010168	MGI:88380	F2	coagulation factor II	protein coding gene	2303690	Mus musculus coagulation factor II (F2), mRNA [NM_010168]	-6.87221	-2.385	-4.62861	2.93e-17	1.24663e-07	2.39012e-16	1.9235e-07	-2.78077	-1.25399	-2.01738	9.61751e-08	7.01694
NM_009711	MGI:1333791	Artn	artemin	protein coding gene	2279597	Mus musculus artemin (Artn), mRNA [NM_009711]	-7.41327	-2.21532	-4.8143	1.1e-17	1.1571e-06	9.93949e-17	1.5396e-06	-2.89011	-1.14752	-2.01881	7.69802e-07	6.11362
NM_175456	MGI:2444891	Abra	actin-binding Rho activating protein	protein coding gene	2257551	Mus musculus actin-binding Rho activating protein (Abra), mRNA [NM_175456]	-3.21365	-5.11752	-4.16559	1.44e-10	6.67663e-09	3.12858e-10	1.21839e-08	-1.68421	-2.35544	-2.01983	6.2484e-09	8.20423
NM_138956	MGI:2179722	Rassf3	Ras association (RalGDS/AF-6) domain family member 3	protein coding gene	2294482	Mus musculus Ras association (RalGDS/AF-6) domain family member 3 (Rassf3), mRNA [NM_138956]	-6.87106	-2.39904	-4.63505	1.94e-16	2.59975e-06	1.25672e-15	3.26031e-06	-2.78053	-1.26246	-2.02149	1.63016e-06	5.78777
NM_029716	MGI:1915674	Chn1	chimerin 1	protein coding gene	2291328	Mus musculus chimerin (chimaerin) 1 (Chn1), transcript variant 2, mRNA [NM_029716]	-6.18922	-2.6697	-4.42946	1.8e-16	6.60196e-09	1.17467e-15	1.20607e-08	-2.62976	-1.41668	-2.02322	6.03036e-09	8.21966
XR_104926	MGI:3045238	E130018O15Rik	RIKEN cDNA E130018O15 gene	lncRNA gene	2293942	RIKEN cDNA E130018O15 gene Gene [Source:MGI Symbol;Acc:MGI:3045238] [ENSMUST00000069741]	-6.29349	-2.62876	-4.46113	4.2e-16	5e-05	2.4668e-15	5.6117e-05	-2.65386	-1.39438	-2.02412	2.80585e-05	4.55194
NM_001177538	No associated gene	Gm10394			2278672	Mus musculus predicted gene 10394 (Gm10394), mRNA [NM_001177538]	-3.68002	-4.5181	-4.09906	2.55e-12	1.64839e-13	7.18896e-12	6.16958e-13	-1.87971	-2.17572	-2.02771	3.90296e-12	11.4086
NM_031867	MGI:1927505	Tas1r1	taste receptor, type 1, member 1	protein coding gene	2308097	Mus musculus taste receptor, type 1, member 1 (Tas1r1), mRNA [NM_031867]	-3.47562	-4.78615	-4.13089	8.96e-12	2.18692e-14	2.32169e-11	9.53881e-14	-1.79727	-2.25887	-2.02807	1.16562e-11	10.9334
NM_199152	MGI:2681862	Obscn	obscurin, cytoskeletal calmodulin and titin-interacting RhoGEF	protein coding gene	2310523	Mus musculus obscurin, cytoskeletal calmodulin and titin-interacting RhoGEF (Obscn), transcript variant 2, mRNA [NM_199152]	-4.50377	-3.71756	-4.11067	5.13e-06		6.10335e-06		-2.17113	-1.89436	-2.03274	6.10335e-06	5.21443
NM_028202	MGI:1919580	Kbtbd5	kelch-like 40	protein coding gene	2283379	Mus musculus kelch repeat and BTB (POZ) domain containing 5 (Kbtbd5), mRNA [NM_028202]	-3.16347	-5.32386	-4.24367	7.04e-11	1.51289e-15	1.58019e-10	8.45615e-15	-1.66151	-2.41247	-2.03699	7.90137e-11	10.1023
NM_001002268	MGI:1916151	Gpr126	adhesion G protein-coupled receptor G6	protein coding gene	2293126	Mus musculus G protein-coupled receptor 126 (Gpr126), mRNA [NM_001002268]	-5.09025	-3.31139	-4.20082	4.56e-15	6.5073e-11	2.11998e-14	1.59888e-10	-2.34774	-1.72744	-2.03759	7.99547e-11	10.0972
DV654517	No associated gene	DV654517			2260835	DS118B_A05 Eppig [DV654517]	-6.1192	-2.77169	-4.44545	3.92e-09	0.00492	7.06241e-09	0.00500299	-2.61334	-1.47077	-2.04205	0.0025015	2.6018
NM_001005422	MGI:2686420	Gm1574	stathmin domain containing 1	protein coding gene	2311818	Mus musculus predicted gene 1574 (Gm1574), mRNA [NM_001005422]	-2.5453	-6.6669	-4.6061	4.12e-08	6.0841e-14	6.4471e-08	2.47469e-13	-1.34784	-2.73702	-2.04243	3.22356e-08	7.49166
NM_153086	MGI:2444990	Gjd4	gap junction protein, delta 4	protein coding gene	2294543	Mus musculus gap junction protein, delta 4 (Gjd4), mRNA [NM_153086]	-2.90235	-5.8711	-4.38673	1.77e-09	7.59191e-12	3.32843e-09	2.10474e-11	-1.53722	-2.55363	-2.04543	1.67474e-09	8.77605
NM_176930	MGI:104750	Nrcam	neuronal cell adhesion molecule	protein coding gene	2306106	Mus musculus neuron-glia-CAM-related cell adhesion molecule (Nrcam), transcript variant 1, mRNA [NM_176930]	-5.38302	-3.16588	-4.27445	1.41e-15	6.89981e-11	7.39411e-15	1.68551e-10	-2.42842	-1.66261	-2.04551	8.42792e-11	10.0743
NM_001146329	MGI:2685925	Sbk2	SH3-binding domain kinase family, member 2	protein coding gene	2294189	Mus musculus SH3-binding domain kinase family, member 2 (Sbk2), mRNA [NM_001146329]	-2.67715	-6.40244	-4.53979	0.00149	0.00017	0.00155348	0.000186338	-1.4207	-2.67862	-2.04966	0.000869908	3.06053
XR_104877	No associated gene	9630013D21Rik			2266069	Mus musculus 16 days neonate heart cDNA, RIKEN full-length enriched library, clone:D830019A22 product:hypothetical protein, full insert sequence. [AK052880]	-3.11677	-5.49992	-4.30835	0.00025	0.00416	0.00027008	0.00424551	-1.64005	-2.45941	-2.04973	0.0022578	2.64632
AK136697	MGI:1916928	Atcayos	ataxia, cerebellar, Cayman type, opposite strand	antisense lncRNA gene	2302997	Mus musculus adult male epididymis cDNA, RIKEN full-length enriched library, clone:9230023N21 product:hypothetical protein, full insert sequence. [AK136697]	-4.53555	-3.7816	-4.15857	1.48e-13	5.90999e-11	5.23647e-13	1.46062e-10	-2.18128	-1.919	-2.05014	7.3293e-11	10.1349
NM_001001489	MGI:2446139	BC021785	major facilitator superfamily domain containing 4B5	protein coding gene	2282986	Mus musculus cDNA sequence BC021785 (BC021785), transcript variant 2, mRNA [NM_001001489]	-4.37443	-3.95908	-4.16676	6.49e-09	3e-05	1.13334e-08	3.39866e-05	-2.1291	-1.98517	-2.05713	1.6999e-05	4.76958
AK008733	MGI:1913621	Chmp4c	charged multivesicular body protein 4C	protein coding gene	2292935	Mus musculus adult male stomach cDNA, RIKEN full-length enriched library, clone:2210015K02 product:hypothetical protein, full insert sequence. [AK008733]	-4.5995	-3.77037	-4.18494	1.1e-12	3.09741e-10	3.28508e-12	6.91591e-10	-2.20148	-1.91471	-2.05809	3.47438e-10	9.45912
NM_001001980	MGI:1924819	Limch1	LIM and calponin homology domains 1	protein coding gene	2283252	Mus musculus LIM and calponin homology domains 1 (Limch1), mRNA [NM_001001980]	-4.32378	-4.03258	-4.17818	7.19e-14	3.03957e-13	2.67274e-13	1.0579e-12	-2.11229	-2.0117	-2.062	6.62585e-13	12.1788
AK005275	MGI:1919243	Hectd2os	Hectd2, opposite strand	antisense lncRNA gene	2271253	Unknown	-3.82193	-4.59604	-4.20899	5.85e-12	1.53036e-12	1.56414e-11	4.72257e-12	-1.9343	-2.20039	-2.06735	1.0182e-11	10.9922
NM_027126	MGI:1916835	Hfe2	hemojuvelin BMP co-receptor	protein coding gene	2275177	Mus musculus hemochromatosis type 2 (juvenile) (human homolog) (Hfe2), mRNA [NM_027126]	-4.12211	-4.27462	-4.19836	1.85e-13	1.00888e-13	6.44209e-13	3.92163e-13	-2.04338	-2.0958	-2.06959	5.18186e-13	12.2855
NM_008596	MGI:1328311	Sypl2	synaptophysin like 2	protein coding gene	2292583	Mus musculus synaptophysin-like 2 (Sypl2), mRNA [NM_008596]	-3.31137	-5.34034	-4.32586	3.43e-10	8.30155e-14	7.10183e-10	3.30799e-13	-1.72743	-2.41693	-2.07218	3.55257e-10	9.44946
XR_106413	MGI:3650659	Gm11627	predicted gene 11627	protein coding gene	2311992	predicted gene 11627 Gene [Source:MGI Symbol;Acc:MGI:3650659] [ENSMUST00000107082]	-4.15983	-4.28675	-4.22329	2.45e-13	3.18329e-09	8.20703e-13	6.05794e-09	-2.05652	-2.09988	-2.0782	3.02938e-09	8.51865
NM_172259	MGI:1917789	Myl6b	myosin, light polypeptide 6B	protein coding gene	2274752	Mus musculus myosin, light polypeptide 6B (Myl6b), mRNA [NM_172259]	-4.25252	-4.19579	-4.22415	9.67e-14	1.27228e-13	3.5131e-13	4.89205e-13	-2.08832	-2.06894	-2.07863	4.20257e-13	12.3765
NM_001004148	MGI:3037150	Slc13a5	solute carrier family 13 (sodium-dependent citrate transporter), member 5	protein coding gene	2289678	Mus musculus solute carrier family 13 (sodium-dependent citrate transporter), member 5 (Slc13a5), mRNA [NM_001004148]	-3.23333	-5.53985	-4.38659	5.15e-11	3.30669e-08	1.17239e-10	5.50643e-08	-1.69302	-2.46985	-2.08143	2.75907e-08	7.55924
NM_175329	MGI:2143558	Chchd10	coiled-coil-helix-coiled-coil-helix domain containing 10	protein coding gene	2271249	Mus musculus coiled-coil-helix-coiled-coil-helix domain containing 10 (Chchd10), mRNA [NM_175329]	-3.80006	-4.7192	-4.25963	1.03e-12	1.2602e-14	3.09703e-12	5.73374e-14	-1.92602	-2.23854	-2.08228	1.57718e-12	11.8021
AK137750	MGI:1923223	Ccdc162	coiled-coil domain containing 162	protein coding gene	2270838	coiled-coil domain containing 162 Gene [Source:MGI Symbol;Acc:MGI:1923223] [ENSMUST00000095227]	-5.23735	-3.42906	-4.33321	7.64e-13	0.00147	2.36479e-12	0.00152887	-2.38884	-1.77781	-2.08333	0.000764436	3.11666
NM_001177617	MGI:107562	Arpp21	cyclic AMP-regulated phosphoprotein, 21	protein coding gene	2262414	Mus musculus cyclic AMP-regulated phosphoprotein, 21 (Arpp21), transcript variant 5, mRNA [NM_001177617]	-4.34282	-4.13655	-4.23968	7.15e-14	2.86206e-13	2.66349e-13	1.00859e-12	-2.11863	-2.04843	-2.08353	6.37471e-13	12.1955
NM_021467	MGI:105073	Tnni1	troponin I, skeletal, slow 1	protein coding gene	2287636	Mus musculus troponin I, skeletal, slow 1 (Tnni1), transcript variant 1, mRNA [NM_021467]	-5.13078	-3.51434	-4.32256	2.74e-15	5.92905e-12	1.35235e-14	1.67082e-11	-2.35918	-1.81325	-2.08622	8.36088e-12	11.0777
NM_021360	MGI:1334263	Neurl1a	neuralized E3 ubiquitin protein ligase 1A	protein coding gene	2273083	Mus musculus neuralized homolog 1A (Drosophila) (Neurl1a), transcript variant 1, mRNA [NM_021360]	-4.93968	-3.65285	-4.29627	5.41e-15	3.52749e-12	2.48888e-14	1.03555e-11	-2.30442	-1.86902	-2.08672	5.19019e-12	11.2848
NM_009710	MGI:107511	Art1	ADP-ribosyltransferase 1	protein coding gene	2264591	Mus musculus ADP-ribosyltransferase 1 (Art1), mRNA [NM_009710]	-4.52432	-4.03441	-4.27937	2.83e-14	2.99373e-13	1.13587e-13	1.04626e-12	-2.1777	-2.01236	-2.09503	5.79921e-13	12.2366
NM_027063	MGI:1916630	1700013G24Rik	RIKEN cDNA 1700013G24 gene	protein coding gene	2309147	Mus musculus RIKEN cDNA 1700013G24 gene (1700013G24Rik), mRNA [NM_027063]	-5.93143	-3.10108	-4.51626	1.18e-15	1e-05	6.37779e-15	1.15222e-05	-2.56838	-1.63277	-2.10058	5.76109e-06	5.2395
NM_001007580	MGI:2685630	Fndc3c1	fibronectin type III domain containing 3C1	protein coding gene	2302070	Mus musculus fibronectin type III domain containing 3C1 (Fndc3c1), mRNA [NM_001007580]	-3.11186	-5.91569	-4.51377	1.21e-10	4.79584e-16	2.64847e-10	3.06643e-15	-1.63778	-2.56455	-2.10116	1.32425e-10	9.87803
NM_013666	MGI:109243	St8sia5	ST8 alpha-N-acetyl-neuraminide alpha-2,8-sialyltransferase 5	protein coding gene	2285505	Mus musculus ST8 alpha-N-acetyl-neuraminide alpha-2,8-sialyltransferase 5 (St8sia5), transcript variant 1, mRNA [NM_013666]	-2.9128	-6.375	-4.6439	7.89e-08	3.00284e-15	1.18518e-07	1.54067e-14	-1.54241	-2.67243	-2.10742	5.92591e-08	7.22725
NM_001190448	MGI:94876	Ddc	dopa decarboxylase	protein coding gene	2274532	Mus musculus dopa decarboxylase (Ddc), transcript variant 1, mRNA [NM_001190448]	-2.39004	-7.79751	-5.09377	8.09e-08	5.54573e-18	1.21316e-07	6.11843e-17	-1.25703	-2.96301	-2.11002	6.06578e-08	7.21711
NM_013518	MGI:104723	Fgf9	fibroblast growth factor 9	protein coding gene	2271244	Mus musculus fibroblast growth factor 9 (Fgf9), mRNA [NM_013518]	-4.33677	-4.34302	-4.3399	6.97e-14	1.35814e-13	2.60746e-13	5.1985e-13	-2.11662	-2.1187	-2.11766	3.90298e-13	12.4086
NM_026808	MGI:1915930	Fitm1	fat storage-inducing transmembrane protein 1	protein coding gene	2295820	Mus musculus fat storage-inducing transmembrane protein 1 (Fitm1), mRNA [NM_026808]	-3.12407	-6.06421	-4.59414	9.58e-11	1.95612e-16	2.1206e-10	1.38156e-15	-1.64343	-2.60032	-2.12187	1.06031e-10	9.97457
NM_010866	MGI:97275	Myod1	myogenic differentiation 1	protein coding gene	2274456	Mus musculus myogenic differentiation 1 (Myod1), mRNA [NM_010866]	-5.81035	-3.26497	-4.53766	0	1.33892e-25	0	1.25561e-23	-2.53863	-1.70707	-2.12285	6.27805e-24	23.2022
AK009836	MGI:1916892	Mlip	muscular LMNA-interacting protein	protein coding gene	2301991	RIKEN cDNA 2310046A06 gene Gene [Source:MGI Symbol;Acc:MGI:1916892] [ENSMUST00000093816]	-3.42882	-5.54557	-4.48719	1.48e-11	6.82406e-06	3.67808e-11	8.06654e-06	-1.77771	-2.47134	-2.12452	4.03329e-06	5.39434
NM_173442	MGI:95676	Gcnt1	glucosaminyl (N-acetyl) transferase 1, core 2	protein coding gene	2311450	Mus musculus glucosaminyl (N-acetyl) transferase 1, core 2 (Gcnt1), transcript variant 1, mRNA [NM_173442]	-4.95571	-3.85102	-4.40336	6.06e-14	4.49725e-09	2.28156e-13	8.40682e-09	-2.30909	-1.94524	-2.12717	4.20352e-09	8.37639
NM_175347	MGI:2146620	Srl	sarcalumenin	protein coding gene	2305463	Mus musculus sarcalumenin (Srl), mRNA [NM_175347]	-3.25817	-5.88434	-4.57125	3.46e-11	2.77219e-16	8.09631e-11	1.88688e-15	-1.70406	-2.55688	-2.13047	4.04825e-11	10.3927
NM_001005787	MGI:1277960	Inadl	PATJ, crumbs cell polarity complex component	protein coding gene	2285631	Mus musculus InaD-like (Drosophila) (Inadl), transcript variant 4, mRNA [NM_001005787]	-3.75606	-5.12592	-4.44099	1.42e-12	1.05711e-14	4.14932e-12	4.88877e-14	-1.90922	-2.35781	-2.13352	2.0991e-12	11.678
NM_008009	MGI:1096350	Fgfbp1	fibroblast growth factor binding protein 1	protein coding gene	2274705	Mus musculus fibroblast growth factor binding protein 1 (Fgfbp1), mRNA [NM_008009]	-3.60513	-5.40944	-4.50729	3.02e-07	0.0003	4.23666e-07	0.0003242	-1.85005	-2.43548	-2.14277	0.000162312	3.78965
AK003290	MGI:1915066	1110002E22Rik	RIKEN cDNA 1110002E22 gene	protein coding gene	2305200	Mus musculus 18-day embryo whole body cDNA, RIKEN full-length enriched library, clone:1110002E22 product:unclassifiable, full insert sequence. [AK003290]	-3.48995	-5.59323	-4.54159	6.96e-12	6.27909e-16	1.83311e-11	3.81263e-15	-1.80321	-2.48368	-2.14344	9.16747e-12	11.0378
NM_011600	MGI:104633	Tle4	transducin-like enhancer of split 4	protein coding gene	2292562	Mus musculus transducin-like enhancer of split 4, homolog of Drosophila E(spl) (Tle4), mRNA [NM_011600]	-7.0439	-2.77467	-4.90928	8.57e-13	8.12885e-08	2.62159e-12	1.28478e-07	-2.81637	-1.47232	-2.14435	6.42405e-08	7.19219
AK028369	MGI:2445111	D830039M14Rik	RIKEN cDNA D830039M14 gene	lncRNA gene	2296084	RIKEN cDNA D830039M14 gene Gene [Source:MGI Symbol;Acc:MGI:2445111] [ENSMUST00000051330]	-3.07996	-6.36075	-4.72035	5.74e-09	6.92755e-09	1.00836e-08	1.26146e-08	-1.62291	-2.6692	-2.14605	1.13491e-08	7.94504
BC058714	MGI:96666	LOC100502627	potassium voltage gated channel, Shab-related subfamily, member 1	protein coding gene	2271290	Mus musculus cDNA clone IMAGE:6842867, partial cds. [BC058714]	-6.20655	-3.18702	-4.69679	1.71e-16	3.797e-08	1.12426e-15	6.3022e-08	-2.63379	-1.67221	-2.153	3.1511e-08	7.50154
NM_030679	MGI:1339711	Myh1	myosin, heavy polypeptide 1, skeletal muscle, adult	protein coding gene	2289902	Mus musculus myosin, heavy polypeptide 1, skeletal muscle, adult (Myh1), mRNA [NM_030679]	-3.41725	-5.8347	-4.62598	1.13e-11	3.16083e-16	2.86072e-11	2.10889e-15	-1.77284	-2.54466	-2.15875	1.43046e-11	10.8445
AF223416	MGI:1924007	Trdn	triadin	protein coding gene	2275832	triadin Gene [Source:MGI Symbol;Acc:MGI:1924007] [ENSMUST00000050626]	-3.22936	-6.20986	-4.71961	4.28e-11	1.27425e-16	9.84512e-11	9.3114e-16	-1.69125	-2.63456	-2.1629	4.92261e-11	10.3078
NM_175180	MGI:1919654	Wdr44	WD repeat domain 44	protein coding gene	2278969	Mus musculus WD repeat domain 44 (Wdr44), mRNA [NM_175180]	-6.86081	-2.92532	-4.89306	3.06e-17	1.96433e-09	2.48466e-16	3.88266e-09	-2.77838	-1.54859	-2.16349	1.94133e-09	8.7119
NM_007868	MGI:94909	Dmd	dystrophin, muscular dystrophy	protein coding gene	2302984	Mus musculus dystrophin, muscular dystrophy (Dmd), mRNA [NM_007868]	-6.09791	-3.32778	-4.71284	2.95e-16	4.08565e-07	1.80483e-15	5.78572e-07	-2.60831	-1.73456	-2.17144	2.89286e-07	6.53867
NM_008032	MGI:1202294	Aff2	AF4/FMR2 family, member 2	protein coding gene	2302358	Mus musculus AF4/FMR2 family, member 2 (Aff2), mRNA [NM_008032]	-2.40329	-8.50586	-5.45458	2.6e-06	0.00016	3.2376e-06	0.000175948	-1.26501	-3.08846	-2.17673	8.95927e-05	4.04773
NM_001195284	MGI:2442443	Fsd1l	fibronectin type III and SPRY domain containing 1-like	protein coding gene	2261456	Mus musculus fibronectin type III and SPRY domain containing 1-like (Fsd1l), transcript variant 1, mRNA [NM_001195284]	-4.55288	-4.50661	-4.52975	1.36e-07	0.00095	1.98207e-07	0.000998506	-2.18678	-2.17204	-2.17941	0.000499352	3.30159
NM_011935	MGI:1347056	Esrrg	estrogen-related receptor gamma	protein coding gene	2291590	Mus musculus estrogen-related receptor gamma (Esrrg), mRNA [NM_011935]	-4.29167	-4.78283	-4.53725	1.44e-13	9.53325e-06	5.10519e-13	1.11596e-05	-2.10154	-2.25786	-2.1797	5.57979e-06	5.25338
NM_001170847	MGI:1920963	Rbm20	RNA binding motif protein 20	protein coding gene	2263292	Mus musculus RNA binding motif protein 20 (Rbm20), mRNA [NM_001170847]	-3.35529	-6.14099	-4.74814	2.84e-11	1.35145e-12	6.74404e-11	4.21672e-12	-1.74644	-2.61847	-2.18245	3.58286e-11	10.4458
NM_025949	MGI:1914321	Rps6ka6	ribosomal protein S6 kinase polypeptide 6	protein coding gene	2261562	Mus musculus ribosomal protein S6 kinase polypeptide 6 (Rps6ka6), mRNA [NM_025949]	-2.96053	-7.0226	-4.99156	9.56e-08	2.38304e-16	1.4215e-07	1.65538e-15	-1.56586	-2.81201	-2.18893	7.10748e-08	7.14828
NM_177369	MGI:1339712	Myh8	myosin, heavy polypeptide 8, skeletal muscle, perinatal	protein coding gene	2276078	Mus musculus myosin, heavy polypeptide 8, skeletal muscle, perinatal (Myh8), mRNA [NM_177369]	-3.94372	-5.28874	-4.61623	4.91e-13	2.27626e-15	1.57013e-12	1.22443e-14	-1.97956	-2.40292	-2.19124	7.91188e-13	12.1017
NM_001033306	MGI:98294	Shb	src homology 2 domain-containing transforming protein B	protein coding gene	2288024	Mus musculus src homology 2 domain-containing transforming protein B (Shb), mRNA [NM_001033306]	-5.91528	-3.53314	-4.72421	3.76e-16	1.08502e-11	2.25178e-15	2.93042e-11	-2.56445	-1.82095	-2.1927	1.46532e-11	10.8341
NM_010246	MGI:1313278	Fzd9	frizzled class receptor 9	protein coding gene	2296242	Mus musculus frizzled homolog 9 (Drosophila) (Fzd9), mRNA [NM_010246]	-6.59526	-3.18354	-4.8894	5.07e-17	7.04589e-11	3.88406e-16	1.71129e-10	-2.72143	-1.67063	-2.19603	8.55647e-11	10.0677
NM_172696	MGI:1277960	Inadl	PATJ, crumbs cell polarity complex component	protein coding gene	2288953	Mus musculus InaD-like (Drosophila) (Inadl), transcript variant 1, mRNA [NM_172696]	-3.77887	-5.57268	-4.67577	1.17e-12	7.69097e-16	3.47061e-12	4.55521e-15	-1.91795	-2.47837	-2.19816	1.73758e-12	11.7601
NM_182992	MGI:1916052	Mypn	myopalladin	protein coding gene	2267658	Mus musculus myopalladin (Mypn), mRNA [NM_182992]	-4.17151	-5.05032	-4.61092	1.66e-13	7.64995e-15	5.83816e-13	3.67895e-14	-2.06057	-2.33637	-2.19847	3.10303e-13	12.5082
AK015791	MGI:1924712	Tmem116	transmembrane protein 116	protein coding gene	2262080	Mus musculus adult male testis cDNA, RIKEN full-length enriched library, clone:4930513P12 product:RIKEN cDNA 4930513P12 gene, full insert sequence. [AK015791]	-4.77512	-4.42372	-4.59942	3.41e-14	1.09195e-09	1.34718e-13	2.28403e-09	-2.25554	-2.14526	-2.2004	1.14208e-09	8.9423
NM_019960	MGI:1928479	Hspb3	heat shock protein 3	protein coding gene	2281600	Mus musculus heat shock protein 3 (Hspb3), mRNA [NM_019960]	-4.43139	-4.83512	-4.63326	4.27e-14	8.08639e-15	1.64994e-13	3.85588e-14	-2.14776	-2.27355	-2.21066	1.01777e-13	12.9924
NM_009943	MGI:104649	Cox6a2	cytochrome c oxidase subunit 6A2	protein coding gene	2309428	Mus musculus cytochrome c oxidase, subunit VI a, polypeptide 2 (Cox6a2), nuclear gene encoding mitochondrial protein, mRNA [NM_009943]	-4.94556	-4.33334	-4.63945	5.29e-15	6.62235e-14	2.44645e-14	2.6807e-13	-2.30613	-2.11548	-2.21081	1.46267e-13	12.8349
NM_178712	MGI:2446854	Gpr64	adhesion G protein-coupled receptor G2	protein coding gene	2266557	Mus musculus G protein-coupled receptor 64 (Gpr64), transcript variant 1, mRNA [NM_178712]	-4.09602	-5.25841	-4.67722	3.84e-08	3.47703e-09	6.03037e-08	6.58724e-09	-2.03422	-2.39463	-2.21442	3.34455e-08	7.47566
NM_025961	MGI:1914342	Gatm	glycine amidinotransferase (L-arginine:glycine amidinotransferase)	protein coding gene	2282494	Mus musculus glycine amidinotransferase (L-arginine:glycine amidinotransferase) (Gatm), nuclear gene encoding mitochondrial protein, mRNA [NM_025961]	-5.92503	-3.65761	-4.79132	2.69e-16	2.70637e-12	1.69278e-15	8.05706e-12	-2.56682	-1.8709	-2.21886	4.02938e-12	11.3948
NM_183087	MGI:1917888	Fam189a1	endosomal transmembrane epsin interactor 2	protein coding gene	2263682	Mus musculus family with sequence similarity 189, member A1 (Fam189a1), mRNA [NM_183087]	-5.2069	-4.17716	-4.69203	2.35e-15	3.70902e-12	1.17634e-14	1.08319e-11	-2.38042	-2.06252	-2.22147	5.42182e-12	11.2659
NM_019587	MGI:2154240	Plxnb3	plexin B3	protein coding gene	2301502	Mus musculus plexin B3 (Plxnb3), mRNA [NM_019587]	-5.23817	-4.16773	-4.70295	6.62e-15	5.25653e-12	2.99857e-14	1.49377e-11	-2.38906	-2.05926	-2.22416	7.48387e-12	11.1259
NM_001144855	MGI:1915757	Ppfia4	protein tyrosine phosphatase, receptor type, f polypeptide (PTPRF), interacting protein (liprin), alpha 4	protein coding gene	2300729	Mus musculus protein tyrosine phosphatase, receptor type, f polypeptide (PTPRF), interacting protein (liprin), alpha 4 (Ppfia4), mRNA [NM_001144855]	-4.07978	-5.35193	-4.71586	2.28e-13	1.44961e-15	7.72569e-13	8.18375e-15	-2.02849	-2.42006	-2.22428	3.90376e-13	12.4085
NM_019662	MGI:1930943	Rrad	Ras-related associated with diabetes	protein coding gene	2309487	Mus musculus Ras-related associated with diabetes (Rrad), mRNA [NM_019662]	-4.20721	-5.24933	-4.72827	1.23e-13	5.2237e-15	4.38717e-13	2.58581e-14	-2.07286	-2.39213	-2.2325	2.32287e-13	12.634
NM_175378	MGI:1919100	Clip4	CAP-GLY domain containing linker protein family, member 4	protein coding gene	2305480	Mus musculus CAP-GLY domain containing linker protein family, member 4 (Clip4), transcript variant 2, mRNA [NM_175378]	-2.23062	-10.0151	-6.12287	1.48e-06	7.3744e-15	1.90626e-06	3.55657e-14	-1.15744	-3.32411	-2.24078	9.53129e-07	6.02085
NM_013624	MGI:1202064	Otog	otogelin	protein coding gene	2307496	Mus musculus otogelin (Otog), mRNA [NM_013624]	-9.01737	-2.49187	-5.75462	1.41e-18	4.59108e-08	1.70166e-17	7.53133e-08	-3.17271	-1.31723	-2.24497	3.76567e-08	7.42416
NM_146173	MGI:1919012	Tspan33	tetraspanin 33	protein coding gene	2308656	Mus musculus tetraspanin 33 (Tspan33), mRNA [NM_146173]	-4.77236	-4.71459	-4.74348	1.04e-14	1.32425e-14	4.48039e-14	6.00896e-14	-2.2547	-2.23713	-2.24592	5.24468e-14	13.2803
NM_172496	MGI:105056	Cobl	cordon-bleu WH2 repeat	protein coding gene	2286316	Mus musculus cordon-bleu (Cobl), mRNA [NM_172496]	-5.67552	-3.97222	-4.82387	4.97e-16	4.92754e-13	2.89015e-15	1.65362e-12	-2.50475	-1.98995	-2.24735	8.28253e-13	12.0818
NM_011144	MGI:104740	Ppara	peroxisome proliferator activated receptor alpha	protein coding gene	2274580	Mus musculus peroxisome proliferator activated receptor alpha (Ppara), transcript variant 1, mRNA [NM_011144]	-3.87937	-5.81601	-4.84769	9.21e-26	3.70522e-09	6.76167e-24	6.98037e-09	-1.95582	-2.54003	-2.24793	3.49018e-09	8.45715
NM_153137	MGI:2441706	Traf3ip3	TRAF3 interacting protein 3	protein coding gene	2307965	Mus musculus TRAF3 interacting protein 3 (Traf3ip3), mRNA [NM_153137]	-3.37671	-6.70057	-5.03864	2.64e-11	3.19094e-12	6.32882e-11	9.41662e-12	-1.75562	-2.74428	-2.24995	3.63524e-11	10.4395
NM_013530	MGI:95785	Gnb3	guanine nucleotide binding protein (G protein), beta 3	protein coding gene	2289663	Mus musculus guanine nucleotide binding protein (G protein), beta 3 (Gnb3), mRNA [NM_013530]	-5.24641	-4.31723	-4.78182	4.61e-15	0.0003	2.13758e-14	0.0003242	-2.39133	-2.11011	-2.25072	0.0001621	3.79022
NM_175096	MGI:1261768	Stbd1	starch binding domain 1	protein coding gene	2274354	Mus musculus starch binding domain 1 (Stbd1), mRNA [NM_175096]	-6.39056	-3.55332	-4.97194	7.83e-17	4.61531e-12	5.74853e-16	1.31821e-11	-2.67594	-1.82917	-2.25255	6.59136e-12	11.181
XM_488772	No associated gene	Gm5482			2286916	PREDICTED: Mus musculus predicted gene 5482 (Gm5482), mRNA [XM_488772]	-7.32339	-3.10506	-5.21422	6.82e-13	0.00053	2.12687e-12	0.000564798	-2.87251	-1.63462	-2.25357	0.000282399	3.54914
NM_001037915	MGI:3614797	Ripply1	ripply transcriptional repressor 1	protein coding gene	2303882	Mus musculus ripply1 homolog (zebrafish) (Ripply1), mRNA [NM_001037915]	-4.06177	-5.65152	-4.85665	1.86e-12	5.93177e-15	5.32898e-12	2.91071e-14	-2.02211	-2.49864	-2.26037	2.67904e-12	11.572
NM_172446	MGI:2443473	Skor1	SKI family transcriptional corepressor 1	protein coding gene	2294273	Mus musculus SKI family transcriptional corepressor 1 (Skor1), transcript variant 1, mRNA [NM_172446]	-4.67824	-4.91272	-4.79548	0.00049		0.00052168		-2.22597	-2.29652	-2.26124	0.00052168	3.2826
NM_001081023	MGI:88294	Cacna1s	calcium channel, voltage-dependent, L type, alpha 1S subunit	protein coding gene	2269961	Mus musculus calcium channel, voltage-dependent, L type, alpha 1S subunit (Cacna1s), transcript variant 2, mRNA [NM_001081023]	-6.08985	-3.77808	-4.93397	1.62e-16	1.17459e-12	1.0731e-15	3.69908e-12	-2.60641	-1.91765	-2.26203	1.85008e-12	11.7328
NM_172925	MGI:3045305	Klhl31	kelch-like 31	protein coding gene	2290410	Mus musculus kelch-like 31 (Drosophila) (Klhl31), mRNA [NM_172925]	-3.81241	-6.06125	-4.93683	1.53e-12	6.10304e-13	4.43398e-12	2.01999e-12	-1.9307	-2.59962	-2.26516	3.22698e-12	11.4912
NM_010153	MGI:95411	Erbb3	erb-b2 receptor tyrosine kinase 3	protein coding gene	2264784	Mus musculus v-erb-b2 erythroblastic leukemia viral oncogene homolog 3 (avian) (Erbb3), mRNA [NM_010153]	-7.37903	-3.13993	-5.25948	1.76e-11	0.00063	4.32513e-11	0.00066799	-2.88343	-1.65073	-2.26708	0.000333995	3.47626
NM_133816	MGI:2138297	Sh3bp4	SH3-domain binding protein 4	protein coding gene	2263209	Mus musculus SH3-domain binding protein 4 (Sh3bp4), mRNA [NM_133816]	-5.13017	-4.53196	-4.83106	6.62e-15	2.55655e-13	2.99857e-14	9.12359e-13	-2.35901	-2.18014	-2.26957	4.71172e-13	12.3268
NM_001159407	MGI:2137302	B3gnt5	UDP-GlcNAc:betaGal beta-1,3-N-acetylglucosaminyltransferase 5	protein coding gene	2301069	Mus musculus UDP-GlcNAc:betaGal beta-1,3-N-acetylglucosaminyltransferase 5 (B3gnt5), transcript variant 1, mRNA [NM_001159407]	-6.11889	-3.8188	-4.96884	2.81e-16	1.36427e-12	1.73727e-15	4.24887e-12	-2.61327	-1.93312	-2.27319	2.1253e-12	11.6726
NM_198190	MGI:97381	Ntf5	neurotrophin 5	protein coding gene	2292134	Mus musculus neurotrophin 5 (Ntf5), mRNA [NM_198190]	-3.22629	-7.24397	-5.23513	3e-05	3.50591e-10	3.35832e-05	7.77658e-10	-1.68988	-2.85678	-2.27333	1.6792e-05	4.7749
NM_007617	MGI:107570	Cav3	caveolin 3	protein coding gene	2311849	Mus musculus caveolin 3 (Cav3), mRNA [NM_007617]	-4.65241	-5.03034	-4.84137	1.65e-14	3.89563e-15	6.84071e-14	1.97472e-14	-2.21798	-2.33066	-2.27432	4.40771e-14	13.3558
NM_011891	MGI:1346525	Sgcd	sarcoglycan, delta (dystrophin-associated glycoprotein)	protein coding gene	2303231	Mus musculus sarcoglycan, delta (dystrophin-associated glycoprotein) (Sgcd), mRNA [NM_011891]	-6.75859	-3.48099	-5.11979	1.9e-11	3.87926e-10	4.64327e-11	8.57093e-10	-2.75672	-1.7995	-2.27811	4.51763e-10	9.34509
NM_145144	MGI:1919598	Aif1l	allograft inflammatory factor 1-like	protein coding gene	2287380	Mus musculus allograft inflammatory factor 1-like (Aif1l), mRNA [NM_145144]	-6.13035	-3.85891	-4.99463	1.46e-16	7.42633e-13	9.81878e-16	2.4107e-12	-2.61597	-1.94819	-2.28208	1.20584e-12	11.9187
NM_021323	MGI:1888998	Usp29	ubiquitin specific peptidase 29	protein coding gene	2268546	Mus musculus ubiquitin specific peptidase 29 (Usp29), mRNA [NM_021323]	-3.46013	-6.88655	-5.17334	3.91e-08	0.00023	6.12938e-08	0.000250155	-1.79083	-2.78378	-2.2873	0.000125108	3.90272
NM_021503	MGI:1913063	Myoz2	myozenin 2	protein coding gene	2283063	Mus musculus myozenin 2 (Myoz2), mRNA [NM_021503]	-4.2243	-5.6897	-4.957	1.12e-13	4.96842e-16	4.01923e-13	3.15492e-15	-2.07871	-2.50835	-2.29353	2.02539e-13	12.6935
NM_029346	MGI:1922827	2310002L13Rik	dynactin associated protein	protein coding gene	2263822	Mus musculus RIKEN cDNA 2310002L13 gene (2310002L13Rik), mRNA [NM_029346]	-4.04294	-5.94704	-4.99499	4.11e-13	2.39675e-16	1.33367e-12	1.65808e-15	-2.0154	-2.57217	-2.29379	6.67663e-13	12.1754
NM_018857	MGI:1888992	Msln	mesothelin	protein coding gene	2302049	Mus musculus mesothelin (Msln), mRNA [NM_018857]	-3.22942	-7.45715	-5.34328	4.27e-11	9.32865e-18	9.83495e-11	9.60168e-17	-1.69128	-2.89862	-2.29495	4.91748e-11	10.3083
NM_001024706	MGI:3646663	Gm5458	predicted gene 5458	protein coding gene	2297338	Mus musculus predicted gene 5458 (Gm5458), mRNA [NM_001024706]	-4.49944	-5.36433	-4.93188	8e-05	2.27521e-08	8.82103e-05	3.87153e-08	-2.16975	-2.4234	-2.29657	4.41245e-05	4.35532
NM_010167	MGI:1337104	Eya4	EYA transcriptional coactivator and phosphatase 4	protein coding gene	2302707	Mus musculus eyes absent 4 homolog (Drosophila) (Eya4), mRNA [NM_010167]	-3.81142	-6.33954	-5.07548	1.03e-12	2.1711e-16	3.09703e-12	1.52701e-15	-1.93033	-2.66438	-2.29735	1.54928e-12	11.8099
NM_001166030	No associated gene	Mylk4			2274259	Mus musculus myosin light chain kinase family, member 4 (Mylk4), mRNA [NM_001166030]	-5.51444	-4.38779	-4.95111	4.49e-15	2.74409e-10	2.09851e-14	6.18791e-10	-2.46321	-2.13349	-2.29835	3.09406e-10	9.50947
NM_011447	MGI:98370	Sox8	SRY (sex determining region Y)-box 8	protein coding gene	2310377	Mus musculus SRY-box containing gene 8 (Sox8), mRNA [NM_011447]	-2.3224	-10.4988	-6.41058	8.76e-06	1.52706e-09	1.01681e-05	3.09445e-09	-1.21562	-3.39215	-2.30388	5.08558e-06	5.29366
NM_001081281	MGI:3036269	Trim55	tripartite motif-containing 55	protein coding gene	2309529	Mus musculus tripartite motif-containing 55 (Trim55), mRNA [NM_001081281]	-3.98678	-6.13861	-5.06269	1.01e-12	3.61166e-12	3.05777e-12	1.05658e-11	-1.99522	-2.61791	-2.30657	6.8118e-12	11.1667
NM_008862	MGI:104747	Pkia	protein kinase inhibitor, alpha	protein coding gene	2310683	Mus musculus protein kinase inhibitor, alpha (Pkia), mRNA [NM_008862]	-3.36834	-7.28132	-5.32483	1.6e-11	1.47056e-17	3.954e-11	1.4104e-16	-1.75204	-2.8642	-2.30812	1.97701e-11	10.704
NM_181348	MGI:1925004	Prune2	prune homolog 2	protein coding gene	2282080	Mus musculus prune homolog 2 (Drosophila) (Prune2), mRNA [NM_181348]	-4.81743	-5.11809	-4.96776	9.25e-15	9.99411e-15	4.03428e-14	4.64562e-14	-2.26826	-2.35561	-2.31193	4.33995e-14	13.3625
NM_008083	MGI:95639	Gap43	growth associated protein 43	protein coding gene	2299185	Mus musculus growth associated protein 43 (Gap43), mRNA [NM_008083]	-2.55677	-9.84879	-6.20278	8.79e-08	7.98806e-19	1.31032e-07	1.1427e-17	-1.35432	-3.29995	-2.32713	6.5516e-08	7.18365
NM_201529	MGI:1353586	Lmo7	LIM domain only 7	protein coding gene	2268483	Mus musculus LIM domain only 7 (Lmo7), mRNA [NM_201529]	-5.0307	-5.02304	-5.02687	4.05e-15	4.26676e-15	1.91316e-14	2.14994e-14	-2.33076	-2.32856	-2.32966	2.03155e-14	13.6922
XM_891736	MGI:2686460	Gm1614	proline rich basic protein 1	protein coding gene	2274972	predicted gene 1614 Gene [Source:MGI Symbol;Acc:MGI:2686460] [ENSMUST00000097619]	-3.49823	-7.24107	-5.36965	3.24e-08	3e-05	5.13851e-08	3.39866e-05	-1.80663	-2.8562	-2.33141	1.7019e-05	4.76907
NM_001007583	MGI:3580298	Best3	bestrophin 3	protein coding gene	2308491	Mus musculus bestrophin 3 (Best3), mRNA [NM_001007583]	-7.08022	-3.578	-5.32911	3.94e-13	0.00136	1.28799e-12	0.00141796	-2.82379	-1.83915	-2.33147	0.000708981	3.14937
NM_007710	MGI:88413	Ckm	creatine kinase, muscle	protein coding gene	2286459	Mus musculus creatine kinase, muscle (Ckm), mRNA [NM_007710]	-2.44352	-10.432	-6.43776	4.6e-08	2.32901e-19	7.12858e-08	4.02743e-18	-1.28896	-3.38294	-2.33595	3.56429e-08	7.44803
NM_001033344	MGI:2685055	Dusp27	serine/threonine/tyrosine interacting like 2	protein coding gene	2274906	Mus musculus dual specificity phosphatase 27 (putative) (Dusp27), transcript variant 1, mRNA [NM_001033344]	-4.52125	-5.66335	-5.0923	2.9e-14	5.31577e-16	1.15868e-13	3.28682e-15	-2.17672	-2.50166	-2.33919	5.95777e-14	13.2249
NM_021600	MGI:87893	Chrnd	cholinergic receptor, nicotinic, delta polypeptide	protein coding gene	2285720	Mus musculus cholinergic receptor, nicotinic, delta polypeptide (Chrnd), mRNA [NM_021600]	-4.40532	-5.89196	-5.14864	4.76e-14	2.70782e-16	1.81933e-13	1.85053e-15	-2.13925	-2.55875	-2.349	9.18919e-14	13.0367
NM_001159344	MGI:1196251	Casz1	castor zinc finger 1	protein coding gene	2275257	Mus musculus castor homolog 1, zinc finger (Drosophila) (Casz1), transcript variant 1, mRNA [NM_001159344]	-4.93011	-5.26874	-5.09943	5.87e-15	1.41174e-14	2.69347e-14	6.35471e-14	-2.30162	-2.39746	-2.34954	4.52409e-14	13.3445
NM_007876	MGI:94917	Dpep1	dipeptidase 1	protein coding gene	2287792	Mus musculus dipeptidase 1 (renal) (Dpep1), mRNA [NM_007876]	-8.66791	-3.00973	-5.83882	1.86e-18	2.61351e-10	2.1144e-17	5.90576e-10	-3.11568	-1.58963	-2.35266	2.95288e-10	9.52975
NM_175473	MGI:2385368	Fras1	Fraser extracellular matrix complex subunit 1	protein coding gene	2272837	Mus musculus Fraser syndrome 1 homolog (human) (Fras1), mRNA [NM_175473]	-3.33759	-7.84768	-5.59263	3.96e-10	6.31933e-15	8.10397e-10	3.08296e-14	-1.73881	-2.97227	-2.35554	4.05214e-10	9.39232
AK143978	MGI:2141794	Frmd4b	FERM domain containing 4B	protein coding gene	2307074	Mus musculus adult male kidney cDNA, RIKEN full-length enriched library, clone:F530012J18 product:GRP1 binding protein GRSP1 homolog [Mus musculus], full insert sequence. [AK143978]	-6.3829	-4.11329	-5.2481	0.00094	7.51227e-08	0.000990598	1.1918e-07	-2.67421	-2.04029	-2.35725	0.000495359	3.30508
NM_028882	MGI:1860118	Sema3d	sema domain, immunoglobulin domain (Ig), short basic domain, secreted, (semaphorin) 3D	protein coding gene	2295685	Mus musculus sema domain, immunoglobulin domain (Ig), short basic domain, secreted, (semaphorin) 3D (Sema3d), mRNA [NM_028882]	-3.16849	-8.38814	-5.77832	1.48e-10	7.0876e-08	3.20364e-10	1.12715e-07	-1.6638	-3.06835	-2.36607	5.65178e-08	7.24782
NM_008516	MGI:106038	Lrrn1	leucine rich repeat protein 1, neuronal	protein coding gene	2271882	Mus musculus leucine rich repeat protein 1, neuronal (Lrrn1), mRNA [NM_008516]	-3.3028	-8.08383	-5.69332	2.51e-11	3.45339e-18	6.04183e-11	4.07645e-17	-1.72369	-3.01504	-2.36936	3.02092e-11	10.5199
NM_001081667	MGI:2685234	Klhl34	kelch-like 34	protein coding gene	2264239	Mus musculus kelch-like 34 (Drosophila) (Klhl34), mRNA [NM_001081667]	-5.43358	-4.91667	-5.17513	1.62e-15	2.10408e-13	8.39541e-15	7.6545e-13	-2.4419	-2.29768	-2.36979	3.86923e-13	12.4124
NM_010200	MGI:109178	Fgf13	fibroblast growth factor 13	protein coding gene	2302990	Mus musculus fibroblast growth factor 13 (Fgf13), mRNA [NM_010200]	-4.74635	-5.6898	-5.21807	1.55e-14	2.50831e-13	6.48717e-14	8.9704e-13	-2.24682	-2.50838	-2.3776	4.80956e-13	12.3179
NM_020604	MGI:1891495	Jph1	junctophilin 1	protein coding gene	2301585	Mus musculus junctophilin 1 (Jph1), mRNA [NM_020604]	-6.38629	-4.29309	-5.33969	6.12e-15	8.04954e-07	2.80089e-14	1.08875e-06	-2.67498	-2.10202	-2.3885	5.44376e-07	6.2641
NM_177707	MGI:3606571	Stac3	SH3 and cysteine rich domain 3	protein coding gene	2260421	Mus musculus SH3 and cysteine rich domain 3 (Stac3), mRNA [NM_177707]	-5.61559	-4.89016	-5.25288	5.87e-16	6.51262e-15	3.40228e-15	3.1681e-14	-2.48944	-2.28988	-2.38966	1.75416e-14	13.7559
NM_008506	MGI:96799	Mycl1	Mycl proto-oncogene, bHLH transcription factor	protein coding gene	2279286	Mus musculus v-myc myelocytomatosis viral oncogene homolog 1, lung carcinoma derived (avian) (Mycl1), mRNA [NM_008506]	-4.95468	-5.60443	-5.27956	1.74e-14	2.27768e-15	7.12995e-14	1.22443e-14	-2.30879	-2.48657	-2.39768	4.17719e-14	13.3791
NM_027715	MGI:1918448	Otud1	OTU domain containing 1	protein coding gene	2283666	Mus musculus OTU domain containing 1 (Otud1), mRNA [NM_027715]	-7.7101	-3.61385	-5.66197	8.99e-18	1.06629e-11	8.42573e-17	2.88445e-11	-2.94675	-1.85354	-2.40014	1.44223e-11	10.841
NM_010858	MGI:97267	Myl4	myosin, light polypeptide 4	protein coding gene	2268516	Mus musculus myosin, light polypeptide 4 (Myl4), mRNA [NM_010858]	-4.84778	-5.77107	-5.30943	7.63e-15	3.76686e-16	3.42088e-14	2.47411e-15	-2.27732	-2.52884	-2.40308	1.83415e-14	13.7366
NM_011769	MGI:1341879	Zim1	zinc finger, imprinted 1	protein coding gene	2281154	Mus musculus zinc finger, imprinted 1 (Zim1), mRNA [NM_011769]	-3.21279	-8.74391	-5.97835	7.33e-10	7.36447e-14	1.44792e-09	2.96688e-13	-1.68383	-3.12828	-2.40605	7.24109e-10	9.1402
NM_026056	MGI:1914502	Cap2	cyclase associated actin cytoskeleton regulatory protein 2	protein coding gene	2273924	Mus musculus CAP, adenylate cyclase-associated protein, 2 (yeast) (Cap2), mRNA [NM_026056]	-4.9771	-5.67397	-5.32554	1.4e-45	0	1.64453e-43	0	-2.31531	-2.50436	-2.40983	8.22267e-44	43.085
NM_153786	MGI:2447460	Vgll2	vestigial like family member 2	protein coding gene	2299877	Mus musculus vestigial like 2 homolog (Drosophila) (Vgll2), mRNA [NM_153786]	-3.41396	-8.32108	-5.86752	1.16e-11	2.45319e-18	2.93245e-11	3.18537e-17	-1.77145	-3.05677	-2.41411	1.46623e-11	10.8338
NM_172752	MGI:1924574	Sorbs2	sorbin and SH3 domain containing 2	protein coding gene	2309334	Mus musculus sorbin and SH3 domain containing 2 (Sorbs2), mRNA [NM_172752]	-9.51872	-2.99069	-6.25471	1.57e-17	6e-05	1.37629e-16	6.7251e-05	-3.25077	-1.58048	-2.41562	3.36255e-05	4.47333
NM_001081172	MGI:2446274	Frmpd1	FERM and PDZ domain containing 1	protein coding gene	2257847	Mus musculus FERM and PDZ domain containing 1 (Frmpd1), mRNA [NM_001081172]	-5.76863	-4.98463	-5.37663	3.81e-16	4.73705e-15	2.26798e-15	2.37274e-14	-2.52823	-2.31749	-2.42286	1.29977e-14	13.8861
NM_177868	MGI:1920323	Fhad1	forkhead-associated phosphopeptide binding domain 1	protein coding gene	2301041	Mus musculus forkhead-associated (FHA) phosphopeptide binding domain 1 (Fhad1), mRNA [NM_177868]	-2.77638	-10.3912	-6.58378	0.0001	1e-05	0.000109645	1.15222e-05	-1.47321	-3.37729	-2.42525	6.05837e-05	4.21764
XR_105752	MGI:3643379	Gm5480	small integral membrane protein 22	protein coding gene	2257269	PREDICTED: Mus musculus predicted gene 5480 (Gm5480), miscRNA [XR_105752]	-5.65674	-5.11518	-5.38596	9.04e-16	1.84924e-14	5.08897e-15	8.19296e-14	-2.49997	-2.35479	-2.42738	4.35093e-14	13.3614
NM_008579	MGI:1202878	Meig1	meiosis expressed gene 1	protein coding gene	2292786	Mus musculus meiosis expressed gene 1 (Meig1), mRNA [NM_008579]	-6.04438	-4.83291	-5.43865	3.1e-13		1.02866e-12		-2.59559	-2.27289	-2.43424	1.02866e-12	11.9877
NM_007389	MGI:87885	Chrna1	cholinergic receptor nicotinic alpha 1 subunit	protein coding gene	2274404	Mus musculus cholinergic receptor, nicotinic, alpha polypeptide 1 (muscle) (Chrna1), mRNA [NM_007389]	-4.65332	-6.39423	-5.52378	1.64e-14	7.76476e-17	6.81528e-14	6.09624e-16	-2.21826	-2.67677	-2.44752	3.43812e-14	13.4637
NM_025357	No associated gene	Smpx			2260656	Mus musculus small muscle protein, X-linked (Smpx), mRNA [NM_025357]	-5.8357	-5.13427	-5.48498	3.15e-16	2.72813e-15	1.9139e-15	1.42132e-14	-2.54491	-2.36016	-2.45253	8.06356e-15	14.0935
NM_011915	MGI:1344332	Wif1	Wnt inhibitory factor 1	protein coding gene	2300840	Mus musculus Wnt inhibitory factor 1 (Wif1), mRNA [NM_011915]	-6.93663	-4.39447	-5.66555	2.68e-17	6.89796e-12	2.24865e-16	1.92459e-11	-2.79423	-2.13569	-2.46496	9.62305e-12	11.0167
NM_008051	MGI:109375	Fut1	fucosyltransferase 1	protein coding gene	2296095	Mus musculus fucosyltransferase 1 (Fut1), mRNA [NM_008051]	-7.83167	-3.97276	-5.90221	1.07e-17	3e-05	9.71825e-17	3.39866e-05	-2.96932	-1.99014	-2.47973	1.69933e-05	4.76972
NM_175013	MGI:1925668	Pgm5	phosphoglucomutase 5	protein coding gene	2294637	Mus musculus phosphoglucomutase 5 (Pgm5), mRNA [NM_175013]	-3.89809	-8.02669	-5.96239	1.08e-12	5.72602e-11	3.23083e-12	1.41723e-10	-1.96277	-3.00481	-2.48379	7.2477e-11	10.1398
NM_172710	MGI:1916941	Sel1l3	sel-1 suppressor of lin-12-like 3 (C. elegans)	protein coding gene	2272227	Mus musculus sel-1 suppressor of lin-12-like 3 (C. elegans) (Sel1l3), mRNA [NM_172710]	-5.10688	-6.14145	-5.62416	1.57e-14	1.87651e-15	6.55531e-14	1.03854e-14	-2.35244	-2.61858	-2.48551	3.79692e-14	13.4206
NM_145974	MGI:2442218	N4bp3	NEDD4 binding protein 3	protein coding gene	2302799	Mus musculus NEDD4 binding protein 3 (N4bp3), mRNA [NM_145974]	-7.82515	-4.03338	-5.92927	5.08e-18	2.89681e-13	5.02863e-17	1.01448e-12	-2.96812	-2.01199	-2.49005	5.07267e-13	12.2948
NM_001024617	MGI:2158925	Inpp4b	inositol polyphosphate-4-phosphatase, type II	protein coding gene	2288917	Mus musculus inositol polyphosphate-4-phosphatase, type II (Inpp4b), mRNA [NM_001024617]	-5.08884	-6.20637	-5.64761	3.39e-15	4.02507e-13	1.62757e-14	1.37259e-12	-2.34734	-2.63375	-2.49054	6.94433e-13	12.1584
NM_031189	MGI:97276	Myog	myogenin	protein coding gene	2311125	Mus musculus myogenin (Myog), mRNA [NM_031189]	-6.33308	-5.05979	-5.69643	0	0	0	0	-2.66291	-2.33908	-2.50099	0	#NUM!
NM_001165999	MGI:2442298	Lingo2	leucine rich repeat and Ig domain containing 2	protein coding gene	2297388	Mus musculus leucine rich repeat and Ig domain containing 2 (Lingo2), transcript variant 1, mRNA [NM_001165999]	-5.87531	-5.4731	-5.6742	1e-05	4.42695e-12	1.14341e-05	1.26656e-11	-2.55466	-2.45236	-2.50351	5.71707e-06	5.24283
NM_028146	MGI:1919435	Dbndd1	dysbindin domain containing 1	protein coding gene	2290181	Mus musculus dysbindin (dystrobrevin binding protein 1) domain containing 1 (Dbndd1), transcript variant 1, mRNA [NM_028146]	-5.45677	-5.92495	-5.69086	9.79e-16	2.63351e-16	5.49362e-15	1.81443e-15	-2.44805	-2.5668	-2.50743	3.65403e-15	14.4372
NM_198649	MGI:2442582	Ablim3	actin binding LIM protein family, member 3	protein coding gene	2273588	Mus musculus actin binding LIM protein family, member 3 (Ablim3), transcript variant 1, mRNA [NM_198649]	-8.05193	-4.04957	-6.05075	3.59e-18	2.68351e-13	3.67766e-17	9.51631e-13	-3.00933	-2.01777	-2.51355	4.75834e-13	12.3225
NM_145463	MGI:2444716	Shisa2	shisa family member 2	protein coding gene	2264891	Mus musculus shisa homolog 2 (Xenopus laevis) (Shisa2), mRNA [NM_145463]	-3.66488	-9.12715	-6.39602	2.45e-12	9.11692e-19	6.91811e-12	1.29322e-17	-1.87377	-3.19016	-2.53197	3.45906e-12	11.461
NM_001162980	MGI:2685466	1700024P16Rik	FYN binding protein 2	protein coding gene	2257626	Mus musculus RIKEN cDNA 1700024P16 gene (1700024P16Rik), mRNA [NM_001162980]	-4.11322	-8.28981	-6.20151	5.94e-11	1.78426e-13	1.34183e-10	6.59044e-13	-2.04027	-3.05134	-2.5458	6.74211e-11	10.1712
NM_001110783	MGI:88024	Ank1	ankyrin 1, erythroid	protein coding gene	2267555	Mus musculus ankyrin 1, erythroid (Ank1), transcript variant 1, mRNA [NM_001110783]	-4.26425	-8.10188	-6.18306	9.21e-14	3.42681e-18	3.3529e-13	4.07356e-17	-2.09229	-3.01826	-2.55527	1.67665e-13	12.7756
NM_001081087	MGI:2683854	Kbtbd10	kelch-like 41	protein coding gene	2299278	Mus musculus kelch repeat and BTB (POZ) domain containing 10 (Kbtbd10), mRNA [NM_001081087]	-5.55876	-6.21948	-5.88912	7.18e-16	1.31436e-16	4.10752e-15	9.52206e-16	-2.47476	-2.63679	-2.55578	2.52986e-15	14.5969
NM_008657	MGI:97253	Myf6	myogenic factor 6	protein coding gene	2298737	Mus musculus myogenic factor 6 (Myf6), mRNA [NM_008657]	-5.09921	-6.85742	-5.97832	3.22e-15	2.07794e-15	1.56299e-14	1.13882e-14	-2.35027	-2.77767	-2.56397	1.3509e-14	13.8694
NM_172964	MGI:2147003	Arhgap28	Rho GTPase activating protein 28	protein coding gene	2299779	Mus musculus Rho GTPase activating protein 28 (Arhgap28), mRNA [NM_172964]	-6.17077	-5.67446	-5.92262	1.33e-16	5.24264e-16	9.08318e-16	3.26553e-15	-2.62545	-2.50448	-2.56497	2.08692e-15	14.6805
NM_009052	MGI:1328321	Bex1	brain expressed X-linked 1	protein coding gene	2257752	Mus musculus brain expressed gene 1 (Bex1), mRNA [NM_009052]	-5.51336	-6.35437	-5.93386	7.96e-16	8.53588e-17	4.52436e-15	6.63989e-16	-2.46293	-2.66775	-2.56534	2.59418e-15	14.586
NM_016749	MGI:1858196	Mybph	myosin binding protein H	protein coding gene	2295345	Mus musculus myosin binding protein H (Mybph), mRNA [NM_016749]	-7.33835	-4.7803	-6.05933	1.15e-17	9.90471e-15	1.03383e-16	4.61855e-14	-2.87546	-2.2571	-2.56628	2.31444e-14	13.6356
AK040933	MGI:2144207	A530047J11Rik	RIKEN cDNA A530047J11 gene	lncRNA gene	2270678	Mus musculus adult male aorta and vein cDNA, RIKEN full-length enriched library, clone:A530047J11 product:unclassifiable, full insert sequence. [AK040933]	-6.44675	-5.46798	-5.95736	1.02e-15	2.54276e-15	5.66953e-15	1.34551e-14	-2.68857	-2.45101	-2.56979	9.56232e-15	14.0194
NM_010165	MGI:109341	Eya2	EYA transcriptional coactivator and phosphatase 2	protein coding gene	2311128	Mus musculus eyes absent 2 homolog (Drosophila) (Eya2), mRNA [NM_010165]	-6.88017	-5.1684	-6.02428	2.79e-17	2.70042e-15	2.31886e-16	1.41319e-14	-2.78244	-2.36972	-2.57608	7.18187e-15	14.1438
NM_033268	MGI:109192	Actn2	actinin alpha 2	protein coding gene	2300546	Mus musculus actinin alpha 2 (Actn2), mRNA [NM_033268]	-5.13145	-6.97978	-6.05562	2.73e-15	2.24518e-17	1.3512e-14	2.05971e-16	-2.35937	-2.80318	-2.58127	6.85897e-15	14.1637
NM_027963	MGI:1919110	Wdr16	cilia and flagella associated protein 52	protein coding gene	2301365	Mus musculus WD repeat domain 16 (Wdr16), mRNA [NM_027963]	-6.73533	-5.36247	-6.0489	4.35e-17	5.69896e-13	3.45257e-16	1.89367e-12	-2.75175	-2.4229	-2.58732	9.47008e-13	12.0236
NM_178680	MGI:2443377	Unc45b	unc-45 myosin chaperone B	protein coding gene	2269790	Mus musculus unc-45 homolog B (C. elegans) (Unc45b), mRNA [NM_178680]	-5.42625	-6.65864	-6.04244	1.07e-15	5.85162e-17	5.89169e-15	4.74881e-16	-2.43996	-2.73523	-2.58759	3.18328e-15	14.4971
NM_009622	MGI:99677	Adcy1	adenylate cyclase 1	protein coding gene	2260495	Mus musculus adenylate cyclase 1 (Adcy1), mRNA [NM_009622]	-6.54934	-5.65103	-6.10018	0.00039	3.70031e-11	0.00041622	9.33651e-11	-2.71135	-2.49851	-2.60493	0.00020811	3.68171
NM_001081157	MGI:2444169	Lmod3	leiomodin 3 (fetal)	protein coding gene	2300501	Mus musculus leiomodin 3 (fetal) (Lmod3), mRNA [NM_001081157]	-5.88966	-6.28497	-6.08732	2.72e-16	1.00326e-16	1.69952e-15	7.52668e-16	-2.55818	-2.65191	-2.60505	1.22609e-15	14.9115
AK038411	MGI:2654437	Asb16	ankyrin repeat and SOCS box-containing 16	protein coding gene	2272709	ankyrin repeat and SOCS box-containing 16 Gene [Source:MGI (curated);Acc:MGI:2654437] [ENSMUST00000036467]	-5.62786	-6.69865	-6.16325	6.61e-16	8.59054e-17	3.79375e-15	6.65176e-16	-2.49259	-2.74387	-2.61823	2.22946e-15	14.6518
NM_001037294	MGI:2449492	Alpk2	alpha-kinase 2	protein coding gene	2262040	Mus musculus alpha-kinase 2 (Alpk2), mRNA [NM_001037294]	-3.76526	-10.0728	-6.91904	4.31e-12	3.32892e-16	1.17558e-11	2.21229e-15	-1.91275	-3.3324	-2.62257	5.87899e-12	11.2307
NM_001162943	MGI:2685011	Dchs1	dachsous cadherin related 1	protein coding gene	2287044	Mus musculus dachsous 1 (Drosophila) (Dchs1), mRNA [NM_001162943]	-8.90926	-4.27739	-6.59333	1.33e-14	1.37005e-13	5.64689e-14	5.23223e-13	-3.15531	-2.09673	-2.62602	2.89846e-13	12.5378
NM_001081425	MGI:3610364	Rbm24	RNA binding motif protein 24	protein coding gene	2304113	Mus musculus RNA binding motif protein 24 (Rbm24), mRNA [NM_001081425]	-5.59627	-6.87331	-6.23479	6.22e-16	2.77938e-17	3.58158e-15	2.45633e-16	-2.48447	-2.78101	-2.63274	1.91361e-15	14.7181
NR_015488	MGI:1915412	A930003A15Rik	RIKEN cDNA A930003A15 gene	protein coding gene	2269726	Mus musculus RIKEN cDNA A930003A15 gene (A930003A15Rik), transcript variant 1, non-coding RNA [NR_015488]	-3.73907	-10.5389	-7.13896	2.56e-10	2.71278e-12	5.3699e-10	8.06192e-12	-1.90268	-3.39765	-2.65016	2.72526e-10	9.56459
NM_013712	MGI:1353420	Itgb1bp2	integrin beta 1 binding protein 2	protein coding gene	2262637	Mus musculus integrin beta 1 binding protein 2 (Itgb1bp2), mRNA [NM_013712]	-5.24964	-7.5115	-6.38057	1.85e-15	8.58902e-18	9.47587e-15	8.94955e-17	-2.39222	-2.9091	-2.65066	4.78268e-15	14.3203
NM_001025192	MGI:1201679	Cxadr	coxsackie virus and adenovirus receptor	protein coding gene	2277143	Mus musculus coxsackie virus and adenovirus receptor (Cxadr), transcript variant 1, mRNA [NM_001025192]	-6.02744	-6.54661	-6.28702	2.04e-16	6.85771e-17	1.31666e-15	5.48617e-16	-2.59155	-2.71075	-2.65115	9.32638e-16	15.0303
NM_053098	MGI:2135672	Lmod2	leiomodin 2 (cardiac)	protein coding gene	2292869	Mus musculus leiomodin 2 (cardiac) (Lmod2), mRNA [NM_053098]	-5.75973	-6.9285	-6.34412	5.94e-16	1.34017e-16	3.43157e-15	9.66755e-16	-2.526	-2.79254	-2.65927	2.19916e-15	14.6577
NM_028004	MGI:98864	Ttn	titin	protein coding gene	2293861	Mus musculus titin (Ttn), transcript variant N2-B, mRNA [NM_028004]	-4.80388	-8.37552	-6.5897	1.14e-14	3.49721e-18	4.89922e-14	4.09951e-17	-2.2642	-3.06618	-2.66519	2.45166e-14	13.6105
NM_001099635	MGI:1339709	Myh3	myosin, heavy polypeptide 3, skeletal muscle, embryonic	protein coding gene	2288167	Mus musculus myosin, heavy polypeptide 3, skeletal muscle, embryonic (Myh3), mRNA [NM_001099635]	-6.9651	-5.77806	-6.37158	2.3e-17	3.69433e-16	1.97688e-16	2.43595e-15	-2.80014	-2.53059	-2.66536	1.31682e-15	14.8805
NM_007865	MGI:104659	Dll1	delta like canonical Notch ligand 1	protein coding gene	2302159	Mus musculus delta-like 1 (Drosophila) (Dll1), mRNA [NM_007865]	-3.15932	-12.7446	-7.95195	2.76e-24	0	1.94525e-22	0	-1.65961	-3.67181	-2.66571	9.72624e-23	22.0121
NM_008420	MGI:96666	Kcnb1	potassium voltage gated channel, Shab-related subfamily, member 1	protein coding gene	2294884	Mus musculus potassium voltage gated channel, Shab-related subfamily, member 1 (Kcnb1), mRNA [NM_008420]	-9.02644	-4.52279	-6.77461	1.14e-18	1.93938e-13	1.4246e-17	7.13219e-13	-3.17416	-2.17721	-2.67569	3.56616e-13	12.4478
NM_011136	MGI:105086	Pou2af1	POU domain, class 2, associating factor 1	protein coding gene	2272940	Mus musculus POU domain, class 2, associating factor 1 (Pou2af1), mRNA [NM_011136]	-6.3554	-6.43547	-6.39543	5.75e-13	1.15374e-07	1.82221e-12	1.78835e-07	-2.66798	-2.68605	-2.67701	8.94184e-08	7.04857
NM_178608	MGI:1098827	Reep1	receptor accessory protein 1	protein coding gene	2262624	Mus musculus receptor accessory protein 1 (Reep1), nuclear gene encoding mitochondrial protein, mRNA [NM_178608]	-5.85844	-7.19839	-6.52841	2.97e-16	1.49612e-17	1.81078e-15	1.42681e-16	-2.55052	-2.84767	-2.6991	9.76728e-16	15.0102
NM_007733	MGI:1095415	Col19a1	collagen, type XIX, alpha 1	protein coding gene	2278069	Mus musculus collagen, type XIX, alpha 1 (Col19a1), mRNA [NM_007733]	-10.6714	-3.97886	-7.32511	8.15e-07	0.00155	1.0838e-06	0.00161108	-3.41567	-1.99236	-2.70401	0.000806084	3.09362
NM_008904	MGI:1342774	Ppargc1a	peroxisome proliferative activated receptor, gamma, coactivator 1 alpha	protein coding gene	2266794	Mus musculus peroxisome proliferative activated receptor, gamma, coactivator 1 alpha (Ppargc1a), transcript variant 1, mRNA [NM_008904]	-2.98666	-14.3802	-8.68341	0.00025	8.68425e-09	0.00027008	1.55616e-08	-1.57853	-3.84601	-2.71227	0.000135048	3.86951
NM_010087	MGI:106039	Dtna	dystrobrevin alpha	protein coding gene	2290926	Mus musculus dystrobrevin alpha (Dtna), transcript variant 2, mRNA [NM_010087]	-5.80921	-7.46683	-6.63802	3.94e-16	2.58504e-17	2.33747e-15	2.30876e-16	-2.53834	-2.9005	-2.71942	1.28417e-15	14.8914
NM_201617	MGI:95777	Gnas	GNAS complex locus	protein coding gene	2302961	Mus musculus GNAS (guanine nucleotide binding protein, alpha stimulating) complex locus (Gnas), transcript variant 6, mRNA [NM_201617]	-5.26241	-8.34128	-6.80185	0.00243	2.70033e-15	0.00250536	1.41319e-14	-2.39572	-3.06027	-2.728	0.00125268	2.90216
NM_029726	MGI:1924007	Trdn	triadin	protein coding gene	2279388	Mus musculus triadin (Trdn), mRNA [NM_029726]	-6.51251	-6.75316	-6.63284	8.8e-15	0.00191	3.88612e-14	0.00197554	-2.70321	-2.75556	-2.72939	0.00098777	3.00534
NM_177919	MGI:3036236	Tceal5	transcription elongation factor A (SII)-like 5	protein coding gene	2259385	Mus musculus transcription elongation factor A (SII)-like 5 (Tceal5), mRNA [NM_177919]	-6.94494	-6.34084	-6.64289	2.4e-17	9.12794e-17	2.04155e-16	7.0356e-16	-2.79596	-2.66467	-2.73032	4.53857e-16	15.3431
AK081482	MGI:1339712	Myh8-202	myosin, heavy polypeptide 8, skeletal muscle, perinatal	protein coding gene	2301001	myosin, heavy polypeptide 8, skeletal muscle, perinatal Gene [Source:MGI (curated);Acc:MGI:1339712] [ENSMUST00000108685]	-7.89635	-5.65311	-6.77473	1.01e-17	2.74476e-15	9.36063e-17	1.42559e-14	-2.98119	-2.49904	-2.74012	7.17473e-15	14.1442
NM_001099275	No associated gene	Tekt5			2309480	Mus musculus tektin 5 (Tekt5), mRNA [NM_001099275]	-8.98623	-5.09597	-7.0411	1.25e-17	1.42445e-08	1.11237e-16	2.48396e-08	-3.16772	-2.34936	-2.75854	1.24198e-08	7.90589
AK170454	MGI:3584043	Dok7	docking protein 7	protein coding gene	2260801	docking protein 7 Gene [Source:MGI (curated);Acc:MGI:3584043] [ENSMUST00000114270]	-6.49438	-7.37925	-6.93681	6.19e-17	1.06744e-17	4.68102e-16	1.09202e-16	-2.69919	-2.88347	-2.79133	2.88652e-16	15.5396
NM_013565	MGI:96602	Itga3	integrin alpha 3	protein coding gene	2295156	Mus musculus integrin alpha 3 (Itga3), mRNA [NM_013565]	-11.0511	-4.40983	-7.73048	1.36e-19	5.40782e-14	2.37259e-18	2.20493e-13	-3.46612	-2.14072	-2.80342	1.10248e-13	12.9576
NR_033462	MGI:3642373	Gm10494	predicted gene 10494	lncRNA gene	2292371	Mus musculus predicted gene 10494 (Gm10494), non-coding RNA [NR_033462]	-2.30518	-21.3318	-11.8185	8.87e-06	1.22713e-12	1.0289e-05	3.85018e-12	-1.20488	-4.41494	-2.80991	5.14449e-06	5.28866
NM_001127169	MGI:1915746	Tceal7	transcription elongation factor A (SII)-like 7	protein coding gene	2286630	Mus musculus transcription elongation factor A (SII)-like 7 (Tceal7), mRNA [NM_001127169]	-5.03	-9.8881	-7.45905	3.9e-15	3.83609e-19	1.85724e-14	5.78154e-18	-2.33056	-3.30569	-2.81813	9.28911e-15	14.032
NM_020013	MGI:1861377	Fgf21	fibroblast growth factor 21	protein coding gene	2258027	Mus musculus fibroblast growth factor 21 (Fgf21), mRNA [NM_020013]	-8.79953	-5.66673	-7.23313	1.29e-18	5.07611e-16	1.5895e-17	3.18531e-15	-3.13743	-2.50252	-2.81997	1.6006e-15	14.7957
NM_001195094	MGI:3779542	Ccdc42b	cilia and flagella associated protein 73	protein coding gene	2284929	Mus musculus coiled-coil domain containing 42B (Ccdc42b), mRNA [NM_001195094]	-2.86653	-17.7156	-10.2911	2e-05	9.13097e-21	2.26333e-05	2.37124e-19	-1.51931	-4.14695	-2.83313	1.13166e-05	4.94628
NM_001177470	MGI:3649059	Gm7325	myomixer, myoblast fusion factor	protein coding gene	2279702	Mus musculus predicted gene 7325 (Gm7325), transcript variant 3, mRNA [NM_001177470]	-6.72794	-7.55482	-7.14138	3.73e-17	7.89052e-18	3.00103e-16	8.37685e-17	-2.75016	-2.9174	-2.83378	1.91936e-16	15.7168
NM_016798	MGI:1859274	Pdlim3	PDZ and LIM domain 3	protein coding gene	2263855	Mus musculus PDZ and LIM domain 3 (Pdlim3), mRNA [NM_016798]	-7.40496	-6.9213	-7.16313	1.02e-17	2.51306e-17	9.36063e-17	2.26847e-16	-2.88849	-2.79104	-2.83977	1.60227e-16	15.7953
NM_146459	MGI:3031049	Olfr1215	olfactory receptor family 4 subfamily C member 110	protein coding gene	2277258	Mus musculus olfactory receptor 1215 (Olfr1215), mRNA [NM_146459]	-11.7123	-4.38543	-8.04885	1.04e-11	0.00883	2.64809e-11	0.0088615	-3.54995	-2.13272	-2.84133	0.00443075	2.35352
NM_172855	MGI:2179403	Galnt5	polypeptide N-acetylgalactosaminyltransferase 5	protein coding gene	2269955	Mus musculus UDP-N-acetyl-alpha-D-galactosamine:polypeptide N-acetylgalactosaminyltransferase 5 (Galnt5), mRNA [NM_172855]	-5.46169	-9.4786	-7.47014	3.77e-09	9.53194e-09	6.81307e-09	1.69725e-08	-2.44935	-3.24467	-2.84701	1.18928e-08	7.92472
NM_001007462	MGI:2685954	Pabpn1l	poly(A)binding protein nuclear 1-like	protein coding gene	2311085	Mus musculus poly(A)binding protein nuclear 1-like (Pabpn1l), mRNA [NM_001007462]	-8.98651	-5.8497	-7.41811	2.06e-18	2.2023e-06	2.28284e-17	2.793e-06	-3.16776	-2.54836	-2.85806	1.3965e-06	5.85496
AK032368	MGI:3781631	Gm3455	predicted gene 3455	lncRNA gene	2291850	Mus musculus adult male olfactory brain cDNA, RIKEN full-length enriched library, clone:6430528A12 product:unclassifiable, full insert sequence. [AK032368]	-10.667	-4.97785	-7.82245	3.12e-19	4.01444e-14	4.78038e-18	1.68148e-13	-3.41509	-2.31552	-2.86531	8.40765e-14	13.0753
NM_145375	MGI:1933209	Tm6sf1	transmembrane 6 superfamily member 1	protein coding gene	2292908	Mus musculus transmembrane 6 superfamily member 1 (Tm6sf1), mRNA [NM_145375]	-7.56414	-7.03702	-7.30058	8.15e-18	2.45571e-17	7.6793e-17	2.22862e-16	-2.91918	-2.81496	-2.86707	1.49828e-16	15.8244
AK031940	No associated gene	AK031940			2279729	Mus musculus adult male medulla oblongata cDNA, RIKEN full-length enriched library, clone:6330504A06 product:unclassifiable, full insert sequence. [AK031940]	-7.7504	-6.96346	-7.35693	6.3e-18	6.16342e-17	5.96806e-17	4.97792e-16	-2.95427	-2.7998	-2.87704	2.78736e-16	15.5548
AK017700	MGI:1917821	Tcerg1l	transcription elongation regulator 1-like	protein coding gene	2290923	Mus musculus 8 days embryo whole body cDNA, RIKEN full-length enriched library, clone:5730476P14 product:hypothetical WW/rsp5/WWP domain profile/WW / rsp5 / WWP domain containing protein, full insert sequence. [AK017700]	-4.72491	-11.6989	-8.21193	1.09e-07	8.37498e-07	1.60316e-07	1.13096e-06	-2.24029	-3.54831	-2.8943	6.45636e-07	6.19001
NM_001013013	MGI:1915710	Dhrs7c	dehydrogenase/reductase 7C	protein coding gene	2279810	Mus musculus dehydrogenase/reductase (SDR family) member 7C (Dhrs7c), mRNA [NM_001013013]	-6.6425	-8.33228	-7.48739	4.49e-17	2.52195e-18	3.51617e-16	3.22504e-17	-2.73173	-3.05871	-2.89522	1.91934e-16	15.7168
NM_145467	MGI:2443439	Itgbl1	integrin, beta-like 1	protein coding gene	2280016	Mus musculus integrin, beta-like 1 (Itgbl1), mRNA [NM_145467]	-3.90362	-14.301	-9.10231	0.00039	3.40046e-20	0.00041622	7.17497e-19	-1.96481	-3.83804	-2.90143	0.00020811	3.68171
NM_021359	MGI:96615	Itgb6	integrin beta 6	protein coding gene	2279710	Mus musculus integrin beta 6 (Itgb6), transcript variant 2, mRNA [NM_021359]	-10.2104	-5.71369	-7.96204	2.33e-18	1.0709e-10	2.51869e-17	2.52469e-10	-3.35197	-2.51442	-2.9332	1.26235e-10	9.89882
NM_183389	MGI:1916048	Duxbl	double homeobox B-like 1	protein coding gene	2265060	Mus musculus double homeobox B-like (Duxbl), mRNA [NM_183389]	-10.8692	-5.47001	-8.1696	4.45e-08	0.00011	6.90828e-08	0.000121598	-3.44217	-2.45154	-2.94686	6.08335e-05	4.21586
NM_001163145	MGI:1919551	1810041L15Rik	shisa like 1	protein coding gene	2270906	Mus musculus RIKEN cDNA 1810041L15 gene (1810041L15Rik), mRNA [NM_001163145]	-7.03723	-8.47766	-7.75745	2.68e-17	2.18379e-18	2.24865e-16	2.90255e-17	-2.81501	-3.08367	-2.94934	1.26945e-16	15.8964
NM_007492	MGI:1097716	Arx	aristaless related homeobox	protein coding gene	2257831	Mus musculus aristaless related homeobox (Arx), mRNA [NM_007492]	-5.27233	-11.3421	-8.3072	1.83e-15	1.39565e-19	9.40076e-15	2.58885e-18	-2.39844	-3.50361	-2.95103	4.70167e-15	14.3277
NM_172708	MGI:3584043	Dok7	docking protein 7	protein coding gene	2297134	Mus musculus docking protein 7 (Dok7), mRNA [NM_172708]	-8.63132	-7.04762	-7.83947	1.64e-18	2.0819e-17	1.9137e-17	1.92035e-16	-3.10958	-2.81714	-2.96336	1.05586e-16	15.9764
NM_027402	MGI:1917614	Fndc5	fibronectin type III domain containing 5	protein coding gene	2300128	Mus musculus fibronectin type III domain containing 5 (Fndc5), mRNA [NM_027402]	-7.40102	-8.24232	-7.82167	1.03e-17	2.72507e-18	9.40342e-17	3.38229e-17	-2.88772	-3.04305	-2.96539	6.39286e-17	16.1943
NM_021464	MGI:1321152	Ptprt	protein tyrosine phosphatase receptor type T	protein coding gene	2304851	Mus musculus protein tyrosine phosphatase, receptor type, T (Ptprt), mRNA [NM_021464]	-8.52631	-7.19882	-7.86257	3.51e-16	1.23207e-09	2.1253e-15	2.54557e-09	-3.09192	-2.84776	-2.96984	1.27279e-09	8.89524
NR_027899	MGI:1923875	1700109F18Rik	homeobox D3, opposite strand 1	antisense lncRNA gene	2299806	Mus musculus RIKEN cDNA 1700109F18 gene (1700109F18Rik), non-coding RNA [NR_027899]	-8.75255	-7.07225	-7.9124	1.17e-06	2e-05	1.52707e-06	2.28262e-05	-3.1297	-2.82217	-2.97594	1.21767e-05	4.91447
NM_178737	MGI:2143322	AW551984	expressed sequence AW551984	protein coding gene	2285799	Mus musculus expressed sequence AW551984 (AW551984), transcript variant 2, mRNA [NM_178737]	-7.28534	-8.5287	-7.90702	1.1e-15	0.00017	6.01791e-15	0.000186338	-2.865	-3.09233	-2.97866	9.31688e-05	4.03073
NM_030888	MGI:1932136	C1qtnf3	C1q and tumor necrosis factor related protein 3	protein coding gene	2285172	Mus musculus C1q and tumor necrosis factor related protein 3 (C1qtnf3), mRNA [NM_030888]	-5.75085	-10.8174	-8.28413	4.14e-16	2.15233e-19	2.43969e-15	3.78451e-18	-2.52378	-3.43528	-2.97953	1.22174e-15	14.913
NM_001142724	No associated gene	Kbtbd12			2282763	Mus musculus kelch repeat and BTB (POZ) domain containing 12 (Kbtbd12), transcript variant 1, mRNA [NM_001142724]	-6.74441	-9.27465	-8.00953	7.56e-17	7.59353e-12	5.57352e-16	2.10474e-11	-2.75369	-3.21329	-2.98349	1.0524e-11	10.9778
NM_178789	MGI:2444580	Tmem117	transmembrane protein 117	protein coding gene	2299903	Mus musculus transmembrane protein 117 (Tmem117), mRNA [NM_178789]	-6.68149	-9.47358	-8.07754	6.8e-17	8.14485e-18	5.07695e-16	8.59282e-17	-2.74017	-3.24391	-2.99204	2.96812e-16	15.5275
NM_028755	MGI:107562	Arpp21	cyclic AMP-regulated phosphoprotein, 21	protein coding gene	2302606	Mus musculus cyclic AMP-regulated phosphoprotein, 21 (Arpp21), transcript variant 1, mRNA [NM_028755]	-7.99625	-7.94438	-7.97031	4.05e-18	5.83231e-18	4.10121e-17	6.39282e-17	-2.99932	-2.98993	-2.99463	5.24701e-17	16.2801
NM_183259	MGI:1913778	2210020M01Rik	small integral membrane protein 5	protein coding gene	2300259	Mus musculus RIKEN cDNA 2210020M01 gene (2210020M01Rik), mRNA [NM_183259]	-5.45578	-12.1778	-8.81677	1.31e-15	2.79455e-19	6.91084e-15	4.49257e-18	-2.44779	-3.60618	-3.02698	3.45767e-15	14.4612
NM_001081198	MGI:1923725	Tmem182	transmembrane protein 182	protein coding gene	2292015	Mus musculus transmembrane protein 182 (Tmem182), mRNA [NM_001081198]	-11.6781	-5.71661	-8.69735	1.33e-19	1.44337e-13	2.34346e-18	5.48741e-13	-3.54573	-2.51516	-3.03045	2.74372e-13	12.5617
NM_001038699	MGI:1926834	Fn3k	fructosamine 3 kinase	protein coding gene	2293692	Mus musculus fructosamine 3 kinase (Fn3k), transcript variant 2, mRNA [NM_001038699]	-6.90634	-10.25	-8.57819	2.38e-13	6.83014e-06	8.01828e-13	8.06807e-06	-2.78792	-3.35756	-3.07274	4.03404e-06	5.39426
NM_175650	MGI:2444068	Atp13a5	ATPase type 13A5	protein coding gene	2266726	Mus musculus ATPase type 13A5 (Atp13a5), mRNA [NM_175650]	-6.46928	-11.0375	-8.75337	7.9e-17	3.10047e-14	5.77585e-16	1.31168e-13	-2.69361	-3.46434	-3.07897	6.58727e-14	13.1813
NM_175511	MGI:2443569	Fam78a	family with sequence similarity 78, member A	protein coding gene	2297907	Mus musculus family with sequence similarity 78, member A (Fam78a), mRNA [NM_175511]	-12.2033	-5.94707	-9.07517	7.4e-20	4.69478e-16	1.43284e-18	3.01323e-15	-3.60919	-2.57218	-3.09069	1.50733e-15	14.8218
NM_001080820	MGI:2444482	Cass4	Cas scaffolding protein family member 4	protein coding gene	2295409	Mus musculus Cas scaffolding protein family member 4 (Cass4), transcript variant 2, mRNA [NM_001080820]	-8.82808	-8.22846	-8.52827	1.5e-12	0.00029	4.3542e-12	0.000313795	-3.1421	-3.04062	-3.09136	0.000156897	3.80438
NM_001038602	MGI:2446166	Marveld2	MARVEL (membrane-associating) domain containing 2	protein coding gene	2283315	Mus musculus MARVEL (membrane-associating) domain containing 2 (Marveld2), transcript variant 1, mRNA [NM_001038602]	-10.5102	-6.92725	-8.71875	2.22e-18	1.29819e-16	2.41459e-17	9.44545e-16	-3.39373	-2.79228	-3.093	4.84346e-16	15.3148
NM_007601	MGI:107437	Capn3	calpain 3	protein coding gene	2284681	Mus musculus calpain 3 (Capn3), transcript variant a, mRNA [NM_007601]	-8.72891	-8.54043	-8.63467	1.42e-18	1.90515e-18	1.70207e-17	2.59346e-17	-3.1258	-3.09431	-3.11006	2.14777e-17	16.668
AK029328	MGI:1339712	Myh8-203	myosin, heavy polypeptide 8, skeletal muscle, perinatal	protein coding gene	2267597	myosin, heavy polypeptide 8, skeletal muscle, perinatal Gene [Source:MGI (curated);Acc:MGI:1339712] [ENSMUST00000108686]	-7.47464	-10.0184	-8.74651	5.6e-14	6.01102e-06	2.11742e-13	7.13544e-06	-2.902	-3.32458	-3.11329	3.56772e-06	5.44761
NM_013914	MGI:1353563	Snai3	snail family zinc finger 3	protein coding gene	2270109	Mus musculus snail homolog 3 (Drosophila) (Snai3), mRNA [NM_013914]	-9.80832	-7.75882	-8.78357	6.64e-15	0.00023	2.99992e-14	0.000250155	-3.29401	-2.95584	-3.12492	0.000125077	3.90282
AK014724	MGI:1921829	4833419E13Rik	RIKEN cDNA 4833419E13 gene	lncRNA gene	2259969	Mus musculus 0 day neonate head cDNA, RIKEN full-length enriched library, clone:4833419E13 product:inferred: RIKEN cDNA 4833419E13 gene, full insert sequence. [AK014724]	-3.55204	-21.6048	-12.5784	1.96e-07	9.2101e-13	2.81002e-07	2.94444e-12	-1.82865	-4.43328	-3.13096	1.40503e-07	6.85232
NM_177859	MGI:3584453	Aknad1	AKNA domain containing 1	protein coding gene	2306821	Mus musculus AKNA domain containing 1 (Aknad1), mRNA [NM_177859]	-10.7941	-7.24395	-9.01904	3.72e-12	2e-05	1.0178e-11	2.28262e-05	-3.43218	-2.85678	-3.14448	1.14131e-05	4.9426
NM_016675	MGI:1276110	Cldn2	claudin 2	protein coding gene	2293373	Mus musculus claudin 2 (Cldn2), mRNA [NM_016675]	-6.34453	-12.459	-9.40175	1.02e-07		1.50649e-07		-2.66551	-3.63911	-3.15231	1.50649e-07	6.82203
NM_001162998	MGI:1915778	1110017F19Rik	endoregulin	protein coding gene	2310019	Mus musculus RIKEN cDNA 1110017F19 gene (1110017F19Rik), mRNA [NM_001162998]	-2.37307	-33.8576	-18.1153	1.44e-06	8.48293e-18	1.85745e-06	8.8939e-17	-1.24675	-5.08141	-3.16408	9.28726e-07	6.03211
NM_008008	MGI:95521	Fgf7	fibroblast growth factor 7	protein coding gene	2266940	Mus musculus fibroblast growth factor 7 (Fgf7), mRNA [NM_008008]	-2.19844	-38.227	-20.2127	1.37e-06	2.15055e-22	1.77105e-06	1.13442e-20	-1.13648	-5.25652	-3.1965	8.85525e-07	6.0528
NM_001164593	MGI:3056996	Pdzrn4	PDZ domain containing RING finger 4	protein coding gene	2289042	Mus musculus PDZ domain containing RING finger 4 (Pdzrn4), transcript variant 1, mRNA [NM_001164593]	-8.56231	-9.84514	-9.20373	1.51e-16	1.75444e-17	1.00781e-15	1.63772e-16	-3.098	-3.29941	-3.19871	5.85791e-16	15.2323
NM_028673	MGI:1921134	Zdbf2	zinc finger, DBF-type containing 2	protein coding gene	2283372	Mus musculus zinc finger, DBF-type containing 2 (Zdbf2), mRNA [NM_028673]	-13.3241	-6.58494	-9.95452	3.88e-19	2.37368e-07	5.65005e-18	3.49686e-07	-3.73597	-2.71917	-3.22757	1.74843e-07	6.75735
XM_985599	No associated gene	2210011C24Rik			2288222	RIKEN cDNA 2210011C24 gene Gene [Source:MGI Symbol;Acc:MGI:1917384] [ENSMUST00000056686]	-10.417	-8.57565	-9.49634	2.35e-19	4.95698e-18	3.73036e-18	5.54131e-17	-3.38087	-3.10025	-3.24056	2.95717e-17	16.5291
NM_025540	MGI:1913652	Sln	sarcolipin	protein coding gene	2273892	Mus musculus sarcolipin (Sln), mRNA [NM_025540]	-9.35285	-9.8684	-9.61062	6.71e-19	3.89414e-19	9.13529e-18	5.81709e-18	-3.22541	-3.30282	-3.26411	7.47619e-18	17.1263
AK132634	MGI:5589894	Gm30735	predicted gene, 30735	lncRNA gene	2256873	predicted gene 10727 Gene [Source:MGI Symbol;Acc:MGI:3642187] [ENSMUST00000099100]	-16.2107	-5.75275	-10.9817	1.25e-20	1.19781e-15	3.05903e-19	6.83075e-15	-4.01887	-2.52425	-3.27156	3.41553e-15	14.4665
NM_010602	MGI:107501	Kcnj11	potassium inwardly rectifying channel, subfamily J, member 11	protein coding gene	2287963	Mus musculus potassium inwardly rectifying channel, subfamily J, member 11 (Kcnj11), mRNA [NM_010602]	-9.52167	-9.84231	-9.68199	1.1e-16	1e-05	7.60078e-16	1.15222e-05	-3.25121	-3.299	-3.27511	5.76109e-06	5.2395
NM_001177799	MGI:107437	Capn3	calpain 3	protein coding gene	2300709	Mus musculus calpain 3 (Capn3), transcript variant c, mRNA [NM_001177799]	-13.4007	-7.27603	-10.3383	3.76e-14	0.00117	1.47225e-13	0.00122592	-3.74423	-2.86315	-3.30369	0.000612961	3.21257
NM_198885	MGI:102934	Scx	scleraxis scleraxis bHLH transcription factor	protein coding gene	2279711	Mus musculus scleraxis (Scx), mRNA [NM_198885]	-9.26916	-11.2424	-10.2558	7.34e-19	1.14583e-19	9.79779e-18	2.14907e-18	-3.21244	-3.49088	-3.35166	5.97343e-18	17.2238
NM_183289	MGI:1917821	Tcerg1l	transcription elongation regulator 1-like	protein coding gene	2307734	Mus musculus transcription elongation regulator 1-like (Tcerg1l), mRNA [NM_183289]	-9.094	-11.4693	-10.2817	2.33e-07	2.50719e-10	3.31085e-07	5.68072e-10	-3.18492	-3.51971	-3.35231	1.65827e-07	6.78035
NM_001161767	MGI:1891640	Galnt6	polypeptide N-acetylgalactosaminyltransferase 6	protein coding gene	2269130	Mus musculus UDP-N-acetyl-alpha-D-galactosamine:polypeptide N-acetylgalactosaminyltransferase 6 (Galnt6), transcript variant 1, mRNA [NM_001161767]	-11.2084	-9.36985	-10.2891	3.37e-19	6.85256e-19	5.03215e-18	1.00584e-17	-3.48651	-3.22803	-3.35727	7.54526e-18	17.1223
XR_105219	No associated gene	4930512H18Rik			2292332	PREDICTED: Mus musculus RIKEN cDNA 4930512H18 gene (4930512H18Rik), partial miscRNA [XR_105219]	-4.96206	-22.1498	-13.5559	4.49e-14	1.35316e-20	1.73116e-13	3.35902e-19	-2.31094	-4.46922	-3.39008	8.65579e-14	13.0627
NM_001080943	MGI:2685108	Zdhhc22	zinc finger, DHHC-type containing 22	protein coding gene	2294480	Mus musculus zinc finger, DHHC-type containing 22 (Zdhhc22), mRNA [NM_001080943]	-4.67792	-23.9905	-14.3342	1.06e-12	1.0597e-21	3.17639e-12	3.97505e-20	-2.22587	-4.58439	-3.40513	1.5882e-12	11.7991
NM_001164612	MGI:1924456	Atp13a4	ATPase type 13A4	protein coding gene	2265540	Mus musculus ATPase type 13A4 (Atp13a4), transcript variant 1, mRNA [NM_001164612]	-2.21814	-51.2583	-26.7382	8.77e-07	9.36525e-22	1.16099e-06	3.59285e-20	-1.14935	-5.67971	-3.41453	5.80494e-07	6.2362
NM_001199556	MGI:2143322	AW551984	expressed sequence AW551984	protein coding gene	2287610	Mus musculus expressed sequence AW551984 (AW551984), transcript variant 1, mRNA [NM_001199556]	-8.9069	-17.0788	-12.9929	4.43e-17	1.48539e-12	3.48467e-16	4.59219e-12	-3.15492	-4.09414	-3.62453	2.29627e-12	11.639
NM_013848	MGI:1349816	Ermap	erythroblast membrane-associated protein	protein coding gene	2288980	Mus musculus erythroblast membrane-associated protein (Ermap), mRNA [NM_013848]	-7.11963	-23.9825	-15.5511	3.94e-15	1.62164e-17	1.87123e-14	1.53782e-16	-2.8318	-4.58391	-3.70786	9.43306e-15	14.0253
XM_896994	MGI:3649026	Gm6307	Mir1a-1 and Mir133a-2 host gene	lncRNA gene	2270445	PREDICTED: Mus musculus predicted gene 6307 (Gm6307), mRNA [XM_896994]	-16.8783	-10.7102	-13.7943	3.7e-11	3.62782e-11	8.63497e-11	9.19484e-11	-4.0771	-3.42092	-3.74901	8.9149e-11	10.0499
NM_001162977	MGI:1919351	Megf6	multiple EGF-like-domains 6	protein coding gene	2307765	Mus musculus multiple EGF-like-domains 6 (Megf6), mRNA [NM_001162977]	-15.9843	-13.6837	-14.834	1.71e-10	3.12514e-19	3.66102e-10	4.93013e-18	-3.99859	-3.77438	-3.88648	1.83051e-10	9.73743
NM_013657	MGI:107557	Sema3c	sema domain, immunoglobulin domain (Ig), short basic domain, secreted, (semaphorin) 3C	protein coding gene	2311817	Mus musculus sema domain, immunoglobulin domain (Ig), short basic domain, secreted, (semaphorin) 3C (Sema3c), mRNA [NM_013657]	-11.5251	-21.998	-16.7615	9.26e-20	1.50258e-21	1.71749e-18	5.17623e-20	-3.52671	-4.4593	-3.993	8.84624e-19	18.0532
NM_011641	MGI:1330810	Trp63	transformation related protein 63	protein coding gene	2267368	Mus musculus transformation related protein 63 (Trp63), transcript variant 4, mRNA [NM_011641]	-10.1162	-32.2902	-21.2032	8.72e-19	7.58027e-17	1.14661e-17	6.00728e-16	-3.3386	-5.01302	-4.17581	3.06097e-16	15.5141
NM_173422	MGI:3606482	Colec10	collectin sub-family member 10	protein coding gene	2267123	Mus musculus collectin sub-family member 10 (Colec10), mRNA [NM_173422]	-10.4063	-114.443	-62.4248	3.58e-18	4.87608e-23	3.67766e-17	3.42951e-21	-3.37939	-6.83849	-5.10894	1.839e-17	16.7354
NM_010834	MGI:95691	Mstn	myostatin	protein coding gene	2286580	Mus musculus myostatin (Mstn), mRNA [NM_010834]	-45.8909	-43.3293	-44.6101	2.2e-22	4.11532e-22	9.8672e-21	1.81356e-20	-5.52013	-5.43727	-5.4787	1.40014e-20	19.8538

### Sheet: Protein coding genes 
Accession #	MGI Gene/Marker ID	Symbol	Name	Feature Type	Sequence ID	Sequence Description	Fold Change_rep1	Fold Change_rep2	Average FC	Pvalue_rep1	Pvalue_rep2	FDR_rep1	FDR_rep2	Log2FC_rep1	Log2FC_rep2	Average_Log2FC	Average_FDR	-Log10FDR	-Log10FDR
NM_025980	MGI:1914372	Nrarp	Notch-regulated ankyrin repeat protein	protein coding gene	2281123	Mus musculus Notch-regulated ankyrin repeat protein (Nrarp), mRNA [NM_025980]	143.759	252.537	198.148	4.44e-23	2.34621e-23	3.00895e-21	1.80018e-21	7.16751	7.98035	7.57393	2.40457e-21	20.619	20.619
NM_176922	MGI:2442114	Itga11	integrin alpha 11	protein coding gene	2298641	Mus musculus integrin alpha 11 (Itga11), mRNA [NM_176922]	39.2895	128.881	84.0853	2.02e-22	3.45259e-23	9.36642e-21	2.5339e-21	5.29607	7.0099	6.15299	5.95016e-21	20.2255	20.2255
NM_007986	MGI:109608	Fap	fibroblast activation protein	protein coding gene	2282717	Mus musculus fibroblast activation protein (Fap), mRNA [NM_007986]	60.9734	70.242	65.6077	7.99e-23	6.42149e-23	4.54141e-21	4.16903e-21	5.93011	6.13426	6.03218	4.35522e-21	20.361	20.361
NM_013905	MGI:1860511	Heyl	hairy/enhancer-of-split related with YRPW motif-like	protein coding gene	2294366	Mus musculus hairy/enhancer-of-split related with YRPW motif-like (Heyl), mRNA [NM_013905]	48.3171	75.6085	61.9628	1.24e-22	5.80085e-23	6.24251e-21	3.91673e-21	5.59446	6.24048	5.91747	5.07962e-21	20.2942	20.2942
NM_010423	MGI:1341800	Hey1	hairy/enhancer-of-split related with YRPW motif 1	protein coding gene	2265778	Mus musculus hairy/enhancer-of-split related with YRPW motif 1 (Hey1), mRNA [NM_010423]	52.4206	66.4737	59.4472	1.05e-22	6.96318e-23	5.71315e-21	4.35328e-21	5.71206	6.05471	5.88339	5.03321e-21	20.2982	20.2982
NM_021896	MGI:1926562	Gucy1a3	guanylate cyclase 1, soluble, alpha 1	protein coding gene	2285436	Mus musculus guanylate cyclase 1, soluble, alpha 3 (Gucy1a3), mRNA [NM_021896]	76.6625	37.834	57.2483	6.43e-23	2.40275e-22	3.90678e-21	1.19809e-20	6.26045	5.24161	5.75103	7.94383e-21	20.1	20.1
NM_010228	MGI:95558	Flt1	FMS-like tyrosine kinase 1	protein coding gene	2269132	Mus musculus FMS-like tyrosine kinase 1 (Flt1), mRNA [NM_010228]	68.3964	32.6452	50.5208	6.98e-23	3.35966e-22	4.09959e-21	1.57531e-20	6.09585	5.0288	5.56232	9.92633e-21	20.0032	20.0032
NM_016687	MGI:892010	Sfrp4	secreted frizzled-related protein 4	protein coding gene	2287070	Mus musculus secreted frizzled-related protein 4 (Sfrp4), mRNA [NM_016687]	35.5199	58.8553	47.1876	4.55e-22	8.54235e-23	1.82207e-20	5.14982e-21	5.15055	5.8791	5.51483	1.16852e-20	19.9324	19.9324
NM_017469	MGI:1860604	Gucy1b3	guanylate cyclase 1, soluble, beta 1	protein coding gene	2270211	Mus musculus guanylate cyclase 1, soluble, beta 3 (Gucy1b3), transcript variant 1, mRNA [NM_017469]	47.3397	39.0848	43.2122	2.56e-21	2.09905e-22	7.64529e-20	1.13442e-20	5.56498	5.28853	5.42676	4.38985e-20	19.3576	19.3576
NM_001024139	MGI:2449569	Adamts15	ADAM metallopeptidase with thrombospondin type 1 motif 15	protein coding gene	2293413	Mus musculus a disintegrin-like and metallopeptidase (reprolysin type) with thrombospondin type 1 motif, 15 (Adamts15), mRNA [NM_001024139]	25.2723	67.2662	46.2693	1.09e-21	1.102e-22	3.76584e-20	6.20059e-21	4.65949	6.07181	5.36565	2.19295e-20	19.659	19.659
NM_031168	MGI:96559	Il6	interleukin 6	protein coding gene	2301307	Mus musculus interleukin 6 (Il6), mRNA [NM_031168]	73.1625	20.5685	46.8655	5.86e-19	0	8.1947e-18	0	6.19303	4.36236	5.2777	4.09735e-18	17.3875	17.3875
NM_013838	MGI:109523	Trpc6	transient receptor potential cation channel, subfamily C, member 6	protein coding gene	2303321	Mus musculus transient receptor potential cation channel, subfamily C, member 6 (Trpc6), mRNA [NM_013838]	17.6665	64.1335	40.9	9.83e-15	2.41321e-22	4.26612e-14	1.19809e-20	4.14294	6.00301	5.07298	2.13306e-14	13.671	13.671
NM_177834	MGI:3045348	Cpa6	carboxypeptidase A6	protein coding gene	2271487	Mus musculus carboxypeptidase A6 (Cpa6), mRNA [NM_177834]	11.9742	67.8546	39.9144	7.55e-20	2.62141e-22	1.44599e-18	1.26427e-20	3.58186	6.08437	4.83312	7.29316e-19	18.1371	18.1371
NM_013822	MGI:1095416	Jag1	jagged 1	protein coding gene	2282949	Mus musculus jagged 1 (Jag1), mRNA [NM_013822]	25.2384	30.4532	27.8458	8.4e-22	4.1901e-22	3.0835e-20	1.81356e-20	4.65755	4.92852	4.79304	2.44853e-20	19.6111	19.6111
NM_007742	MGI:88467	Col1a1	collagen, type I, alpha 1	protein coding gene	2262545	Mus musculus collagen, type I, alpha 1 (Col1a1), mRNA [NM_007742]	24.7678	29.2066	26.9872	9e-22	4.82312e-22	3.23633e-20	2.03536e-20	4.63039	4.86822	4.74931	2.63584e-20	19.5791	19.5791
NM_009129	MGI:103033	Scg2	secretogranin II	protein coding gene	2275484	Mus musculus secretogranin II (Scg2), mRNA [NM_009129]	11.4546	56.318	33.8863	3.29e-19	9.30321e-23	4.95468e-18	5.41511e-21	3.51785	5.81552	4.66669	2.48005e-18	17.6055	17.6055
NM_053078	MGI:99444	D0H4S114	neuronal regeneration related protein	protein coding gene	2263407	Mus musculus DNA segment, human D4S114 (D0H4S114), transcript variant 1, mRNA [NM_053078]	35.3774	17.3051	26.3413	2.73e-22	5.2308e-21	1.1453e-20	1.52234e-19	5.14476	4.11312	4.62894	8.18437e-20	19.087	19.087
NM_010097	MGI:108110	Sparcl1	SPARC-like 1	protein coding gene	2286257	Mus musculus SPARC-like 1 (Sparcl1), mRNA [NM_010097]	78.3043	7.56525	42.9348	1.17e-22	7.75444e-18	6.06335e-21	8.28449e-17	6.29102	2.91939	4.6052	4.14255e-17	16.3827	16.3827
NM_183168	MGI:2673874	P2ry6	pyrimidinergic receptor P2Y, G-protein coupled, 6	protein coding gene	2311014	Mus musculus pyrimidinergic receptor P2Y, G-protein coupled, 6 (P2ry6), mRNA [NM_183168]	24.4581	22.4156	23.4369	0	0	0	0	4.61224	4.48643	4.54934	0	#NUM!	#NUM!
NM_009335	MGI:106032	Tcfap2c	transcription factor AP-2, gamma	protein coding gene	2263634	Mus musculus transcription factor AP-2, gamma (Tcfap2c), transcript variant 1, mRNA [NM_009335]	30.1514	17.5103	23.8308	1.4e-21	4.29213e-15	4.48509e-20	2.15628e-14	4.91415	4.13013	4.52214	1.07814e-14	13.9673	13.9673
NM_001164567	MGI:1201781	Vill	villin-like	protein coding gene	2287014	Mus musculus villin-like (Vill), transcript variant 1, mRNA [NM_001164567]	17.6282	27.988	22.8081	4.91e-21	5.64897e-22	1.37324e-19	2.32572e-20	4.13981	4.80674	4.47328	8.02907e-20	19.0953	19.0953
NM_016919	MGI:1858212	Col5a3	collagen, type V, alpha 3	protein coding gene	2301148	Mus musculus collagen, type V, alpha 3 (Col5a3), mRNA [NM_016919]	19.2913	22.945	21.1181	2.84e-21	1.23478e-21	8.34013e-20	4.4347e-20	4.26988	4.52011	4.39499	6.38742e-20	19.1947	19.1947
NM_016873	MGI:1328326	Wisp2	cellular communication network factor 5	protein coding gene	2282495	Mus musculus WNT1 inducible signaling pathway protein 2 (Wisp2), mRNA [NM_016873]	21.1559	20.5928	20.8743	1.79e-21	5.39764e-21	5.63211e-20	1.54427e-19	4.40299	4.36407	4.38353	1.05374e-19	18.9773	18.9773
NM_019626	MGI:88281	Cbln1	cerebellin 1 precursor protein	protein coding gene	2301204	Mus musculus cerebellin 1 precursor protein (Cbln1), mRNA [NM_019626]	18.465	23.3258	20.8954	3.8e-15	1.21004e-21	1.81946e-14	4.4347e-20	4.20672	4.54385	4.37529	9.0973e-15	14.0411	14.0411
AK018137	MGI:2660877	6330407I18Rik	guanylate cyclase 1, soluble, alpha 2	protein coding gene	2282068	Mus musculus adult male medulla oblongata cDNA, RIKEN full-length enriched library, clone:6330407I18 product:unclassifiable, full insert sequence. [AK018137]	28.6331	14.2246	21.4288	1.32e-21	1.89028e-20	4.30711e-20	4.37095e-19	4.83961	3.83031	4.33496	2.40083e-19	18.6196	18.6196
NM_175291	MGI:2146320	Dock10	dedicator of cytokinesis 10	protein coding gene	2291754	Mus musculus dedicator of cytokinesis 10 (Dock10), mRNA [NM_175291]	50.4323	7.65106	29.0417	1.3e-22	4.8174e-17	6.36278e-21	3.98616e-16	5.65628	2.93566	4.29597	1.99311e-16	15.7005	15.7005
NM_001163032	MGI:1919253	Synpr	synaptoporin	protein coding gene	2261736	Mus musculus synaptoporin (Synpr), transcript variant 2, mRNA [NM_001163032]	19.3094	18.1059	18.7076	4.06e-21	7.18132e-19	1.15383e-19	1.04501e-17	4.27123	4.17838	4.22481	5.28272e-18	17.2771	17.2771
NM_054042	MGI:1917695	Cd248	CD248 antigen, endosialin	protein coding gene	2298843	Mus musculus CD248 antigen, endosialin (Cd248), mRNA [NM_054042]	24.0671	13.9112	18.9891	1.06e-21	2.0976e-20	3.73544e-20	4.65888e-19	4.58899	3.79817	4.19358	2.51621e-19	18.5993	18.5993
NM_001161822	MGI:1927469	Rgs17	regulator of G-protein signaling 17	protein coding gene	2285807	Mus musculus regulator of G-protein signaling 17 (Rgs17), transcript variant 1, mRNA [NM_001161822]	30.312	10.917	20.6145	4.26e-22	1.48591e-19	1.74561e-20	2.69701e-18	4.92182	3.4485	4.18516	1.35723e-18	17.8673	17.8673
NM_153145	MGI:2386846	Abca8a	ATP-binding cassette, sub-family A member 8a	protein coding gene	2260660	Mus musculus ATP-binding cassette, sub-family A (ABC1), member 8a (Abca8a), mRNA [NM_153145]	11.9648	25.8877	18.9263	2.17e-18	1.90225e-18	2.37487e-17	2.59346e-17	3.58073	4.69419	4.13746	2.48417e-17	16.6048	16.6048
NM_009899	MGI:1316732	Clca1	chloride channel accessory 3A1	protein coding gene	2286386	Mus musculus chloride channel calcium activated 1 (Clca1), mRNA [NM_009899]	12.0327	25.104	18.5684	1.6e-10	2.85081e-18	3.4549e-10	3.48708e-17	3.58889	4.64985	4.11937	1.72745e-10	9.76259	9.76259
NM_134102	MGI:1934677	Pla1a	phospholipase A1 member A	protein coding gene	2260483	Mus musculus phospholipase A1 member A (Pla1a), mRNA [NM_134102]	13.9097	20.4736	17.1916	2.14e-20	2.09476e-21	4.83421e-19	6.93324e-20	3.79802	4.3557	4.07686	2.76376e-19	18.5585	18.5585
NM_001168294	MGI:2182838	Serpina3f	serine (or cysteine) peptidase inhibitor, clade A, member 3F	protein coding gene	2274751	Mus musculus serine (or cysteine) peptidase inhibitor, clade A, member 3F (Serpina3f), transcript variant 1, mRNA [NM_001168294]	10.5497	26.9424	18.7461	8.24e-12		2.14776e-11		3.39913	4.75181	4.07547	2.14776e-11	10.668	10.668
NM_008716	MGI:99460	Notch3	notch 3	protein coding gene	2273619	Mus musculus Notch gene homolog 3 (Drosophila) (Notch3), mRNA [NM_008716]	19.0394	14.6357	16.8376	3.03e-21	1.47284e-20	8.75223e-20	3.55165e-19	4.25092	3.87142	4.06117	2.21344e-19	18.6549	18.6549
NM_001025575	MGI:3611575	BC026782	complement factor H-related 2	protein coding gene	2267810	Mus musculus cDNA sequence BC026782 (BC026782), mRNA [NM_001025575]	14.4246	19.1718	16.7982	2.63e-20	5.15447e-16	5.79258e-19	3.2225e-15	3.85046	4.26091	4.05569	1.61154e-15	14.7928	14.7928
NM_025557	MGI:1913675	Pcp4l1	Purkinje cell protein 4-like 1	protein coding gene	2286379	Mus musculus Purkinje cell protein 4-like 1 (Pcp4l1), mRNA [NM_025557]	15.457	16.8789	16.168	1.93e-20	6.85135e-21	4.41644e-19	1.86534e-19	3.95019	4.07715	4.01367	3.14089e-19	18.5029	18.5029
NM_001146268	MGI:97531	Pdgfrb	platelet derived growth factor receptor, beta polypeptide	protein coding gene	2303374	Mus musculus platelet derived growth factor receptor, beta polypeptide (Pdgfrb), transcript variant 1, mRNA [NM_001146268]	31.5133	8.2447	19.879	4.69e-22	2.70952e-18	1.8364e-20	3.38229e-17	4.97789	3.04347	4.01068	1.69206e-17	16.7716	16.7716
NM_001001309	MGI:109442	Itga8	integrin alpha 8	protein coding gene	2277373	Mus musculus integrin alpha 8 (Itga8), mRNA [NM_001001309]	117.909	2.0901	59.9996	4.84e-23	0.00034	3.15855e-21	0.000366722	6.88153	1.06357	3.97255	0.000183361	3.73669	3.73669
NM_133237	MGI:3513977	Apcdd1	adenomatosis polyposis coli down-regulated 1	protein coding gene	2305236	Mus musculus adenomatosis polyposis coli down-regulated 1 (Apcdd1), mRNA [NM_133237]	34.4384	6.88521	20.6618	5.6e-20	4.46259e-17	1.09636e-18	3.71076e-16	5.10595	2.7835	3.94472	1.86086e-16	15.7303	15.7303
NM_009641	MGI:1336887	Angpt4	angiopoietin 4	protein coding gene	2309791	Mus musculus angiopoietin 4 (Angpt4), mRNA [NM_009641]	17.7178	13.1017	15.4098	7.9e-15	4.32389e-12	3.53294e-14	1.23917e-11	4.14713	3.71169	3.92941	6.21353e-12	11.2067	11.2067
NM_009063	MGI:1098434	Rgs5	regulator of G-protein signaling 5	protein coding gene	2305940	Mus musculus regulator of G-protein signaling 5 (Rgs5), mRNA [NM_009063]	16.5773	12.8124	14.6949	3.99e-14	4.29026e-20	1.54854e-13	8.62138e-19	4.05114	3.67947	3.8653	7.74275e-14	13.1111	13.1111
NM_001077398	MGI:894670	Ldb2	LIM domain binding 2	protein coding gene	2256900	Mus musculus LIM domain binding 2 (Ldb2), transcript variant 2, mRNA [NM_001077398]	28.8725	6.99064	17.9316	6.74e-19	2.95304e-17	9.13529e-18	2.56945e-16	4.85162	2.80542	3.82852	1.3304e-16	15.876	15.876
NM_032400	MGI:1934135	Sucnr1	succinate receptor 1	protein coding gene	2308779	Mus musculus succinate receptor 1 (Sucnr1), mRNA [NM_032400]	20.3655	9.77233	15.0689	1.01e-16	8.34324e-09	7.06198e-16	1.49823e-08	4.34805	3.2887	3.81838	7.49116e-09	8.12545	8.12545
NM_028443	MGI:1920371	Fam101a	refilin A	protein coding gene	2283257	Mus musculus family with sequence similarity 101, member A (Fam101a), mRNA [NM_028443]	8.26599	22.9939	15.6299	8.94e-15	1.05683e-20	3.92825e-14	2.70292e-19	3.04719	4.52318	3.78518	1.96414e-14	13.7068	13.7068
NM_009931	MGI:88454	Col4a1	collagen, type IV, alpha 1	protein coding gene	2312284	Mus musculus collagen, type IV, alpha 1 (Col4a1), mRNA [NM_009931]	28.1155	6.42786	17.2717	0	0	0	0	4.8133	2.68434	3.74882	0	#NUM!	#NUM!
NM_009888	MGI:88385	Cfh	complement component factor h	protein coding gene	2263573	Mus musculus complement component factor h (Cfh), mRNA [NM_009888]	15.3667	11.492	13.4294	1.07e-20	1.41841e-19	2.65541e-19	2.60247e-18	3.94174	3.52256	3.73215	1.43401e-18	17.8434	17.8434
NM_001025581	MGI:96668	Kcnc2	potassium voltage gated channel, Shaw-related subfamily, member 2	protein coding gene	2302052	Mus musculus potassium voltage gated channel, Shaw-related subfamily, member 2 (Kcnc2), mRNA [NM_001025581]	9.28335	18.9452	14.1143	7.22e-16	6.4378e-16	4.11704e-15	3.89498e-15	3.21465	4.24376	3.7292	4.00601e-15	14.3973	14.3973
NM_010681	MGI:109321	Lama4	laminin, alpha 4	protein coding gene	2295597	Mus musculus laminin, alpha 4 (Lama4), mRNA [NM_010681]	56.7811	2.92836	29.8547	1.07e-22	4.6612e-10	5.71315e-21	1.01787e-09	5.82734	1.55009	3.68872	5.08933e-10	9.29334	9.29334
NM_146007	MGI:88460	Col6a2	collagen, type VI, alpha 2	protein coding gene	2258864	Mus musculus collagen, type VI, alpha 2 (Col6a2), mRNA [NM_146007]	12.3422	13.2571	12.7996	5.23e-20	2.99213e-20	1.04719e-18	6.47528e-19	3.62552	3.72869	3.67711	8.47358e-19	18.0719	18.0719
NM_027759	MGI:1918563	Fsip1	fibrous sheath-interacting protein 1	protein coding gene	2311231	Mus musculus fibrous sheath-interacting protein 1 (Fsip1), mRNA [NM_027759]	7.49765	21.7373	14.6175	2.94e-16	4.23714e-17	1.80483e-15	3.54074e-16	2.90644	4.4421	3.67427	1.07945e-15	14.9668	14.9668
NM_130861	MGI:1351865	Slco1a5	solute carrier organic anion transporter family, member 1a5	protein coding gene	2266774	Mus musculus solute carrier organic anion transporter family, member 1a5 (Slco1a5), mRNA [NM_130861]	24.0513	6.7646	15.408	1.19e-21	1.04293e-10	3.95619e-20	2.4691e-10	4.58805	2.758	3.67303	1.23455e-10	9.90849	9.90849
NM_001033525	MGI:1891291	Kcnk6	potassium inwardly-rectifying channel, subfamily K, member 6	protein coding gene	2296702	Mus musculus potassium inwardly-rectifying channel, subfamily K, member 6 (Kcnk6), mRNA [NM_001033525]	19.2	8.40705	13.8035	1.01e-18	7.49205e-18	1.29899e-17	8.06755e-17	4.26303	3.0716	3.66732	4.68327e-17	16.3295	16.3295
NM_008570	MGI:96937	Mcpt1	mast cell protease 1	protein coding gene	2274486	Mus musculus mast cell protease 1 (Mcpt1), mRNA [NM_008570]	9.05452	17.8088	13.4317	9.5e-09	4.87759e-21	1.61262e-08	1.47024e-19	3.17864	4.15452	3.66658	8.0631e-09	8.0935	8.0935
NM_016779	MGI:94910	Dmp1	dentin matrix protein 1	protein coding gene	2264370	Mus musculus dentin matrix protein 1 (Dmp1), mRNA [NM_016779]	10.0673	14.8001	12.4337	1.67e-08	2.06034e-20	2.74491e-08	4.63714e-19	3.3316	3.88753	3.60957	1.37245e-08	7.8625	7.8625
NM_183152	MGI:3026984	Plk5	polo like kinase 5	protein coding gene	2285068	Mus musculus polo-like kinase 5 (Drosophila) (Plk5), mRNA [NM_183152]	9.92939	14.9428	12.4361	3.47e-18	1.95557e-13	3.61783e-17	7.15456e-13	3.31171	3.90138	3.60654	3.57746e-13	12.4464	12.4464
NM_033354	MGI:2148802	Sec16b	SEC16 homolog B, endoplasmic reticulum export factor	protein coding gene	2293815	Mus musculus SEC16 homolog B (S. cerevisiae) (Sec16b), transcript variant 1, mRNA [NM_033354]	13.34	11.0627	12.2014	3.34e-20	3.46956e-19	6.84312e-19	5.37304e-18	3.73769	3.46763	3.60266	3.02868e-18	17.5187	17.5187
NM_001033356	MGI:2685330	Ntn5	netrin 5	protein coding gene	2312200	Mus musculus netrin 5 (Ntn5), mRNA [NM_001033356]	8.61584	16.7118	12.6638	2.88e-16	3.34247e-19	1.77432e-15	5.22416e-18	3.10699	4.0628	3.58489	8.89773e-16	15.0507	15.0507
NM_053085	MGI:1934960	Tcf23	transcription factor 23	protein coding gene	2289772	Mus musculus transcription factor 23 (Tcf23), mRNA [NM_053085]	13.8679	10.2707	12.0693	5.02e-12	3.56915e-09	1.34836e-11	6.74661e-09	3.79368	3.36046	3.57707	3.38005e-09	8.47108	8.47108
NM_022316	MGI:1929878	Smoc1	SPARC related modular calcium binding 1	protein coding gene	2297542	Mus musculus SPARC related modular calcium binding 1 (Smoc1), transcript variant 2, mRNA [NM_022316]	5.56313	25.5241	15.5436	0.00096	9.19389e-22	0.00101107	3.59285e-20	2.4759	4.67379	3.57484	0.000505535	3.29625	3.29625
AK048002	MGI:2137383	Csmd1	CUB and Sushi multiple domains 1	protein coding gene	2303162	Mus musculus 16 days embryo head cDNA, RIKEN full-length enriched library, clone:C130029B03 product:unclassifiable, full insert sequence. [AK048002]	48.9924	2.69479	25.8436	8.32e-22	0.00045	3.0835e-20	0.000482592	5.61449	1.43017	3.52233	0.000241296	3.61745	3.61745
NM_011129	MGI:1270156	Septin4	septin 4	protein coding gene	2298518	Mus musculus septin 4 (Sept4), nuclear gene encoding mitochondrial protein, mRNA [NM_011129]	16.8438	7.65804	12.2509	7.04e-21	1.09622e-17	1.86719e-19	1.11471e-16	4.07415	2.93698	3.50556	5.58289e-17	16.2531	16.2531
AK215784	MGI:1930079	Fads2	fatty acid desaturase 2	protein coding gene	2296908	fatty acid desaturase 2 Gene [Source:MGI Symbol;Acc:MGI:1930079] [ENSMUST00000025567]	32.3726	3.85735	18.115	3.32e-20	1.44068e-12	6.84312e-19	4.47035e-12	5.0167	1.94761	3.48216	2.23517e-12	11.6507	11.6507
NM_009251	MGI:105046	Serpina3g	serine (or cysteine) peptidase inhibitor, clade A, member 3G	protein coding gene	2265737	Mus musculus serine (or cysteine) peptidase inhibitor, clade A, member 3G (Serpina3g), mRNA [NM_009251]	7.26442	17.1749	12.2197	1.01e-16	1.34117e-17	7.06198e-16	1.31622e-16	2.86085	4.10223	3.48154	4.1891e-16	15.3779	15.3779
NM_008052	MGI:1352744	Dtx1	deltex 1, E3 ubiquitin ligase	protein coding gene	2304046	Mus musculus deltex 1 homolog (Drosophila) (Dtx1), mRNA [NM_008052]	8.05924	15.0026	11.5309	5.49e-13	1.6042e-13	1.74925e-12	6.03097e-13	3.01064	3.90714	3.45889	1.17618e-12	11.9295	11.9295
NM_013737	MGI:1351327	Pla2g7	phospholipase A2, group VII (platelet-activating factor acetylhydrolase, plasma)	protein coding gene	2301717	Mus musculus phospholipase A2, group VII (platelet-activating factor acetylhydrolase, plasma) (Pla2g7), mRNA [NM_013737]	11.2668	10.093	10.6799	1.2e-19	5.5568e-20	2.15755e-18	1.09068e-18	3.494	3.33528	3.41464	1.62412e-18	17.7894	17.7894
NM_009856	MGI:1328316	Cd83	CD83 antigen	protein coding gene	2257651	Mus musculus CD83 antigen (Cd83), mRNA [NM_009856]	53.0345	2.1079	27.5712	1.16e-21	0.00369	3.93062e-20	0.00377956	5.72886	1.07581	3.40233	0.00188978	2.72359	2.72359
NM_024237	MGI:1917620	Fbln7	fibulin 7	protein coding gene	2290851	Mus musculus fibulin 7 (Fbln7), mRNA [NM_024237]	15.6351	7.14507	11.3901	9.72e-21	9.33187e-17	2.48212e-19	7.16009e-16	3.96671	2.83695	3.40183	3.58129e-16	15.446	15.446
XM_003085326	MGI:88461	Col6a3	collagen, type VI, alpha 3	protein coding gene	2272986	collagen, type VI, alpha 3 Gene [Source:MGI (curated);Acc:MGI:88461] [ENSMUST00000066153]	42.9459	2.53728	22.7416	1.66e-22	1.73301e-08	7.90519e-21	2.98807e-08	5.42445	1.34328	3.38387	1.49404e-08	7.82564	7.82564
NM_001160378	MGI:2670964	Fam46a	terminal nucleotidyltransferase 5A	protein coding gene	2295750	Mus musculus family with sequence similarity 46, member A (Fam46a), transcript variant 1, mRNA [NM_001160378]	5.01398	21.6968	13.3554	4.24e-15	1.62005e-21	1.98694e-14	5.46929e-20	2.32596	4.43941	3.38268	9.93471e-15	14.0028	14.0028
NM_198604	MGI:2682298	Plekhg6	pleckstrin homology domain containing, family G (with RhoGef domain) member 6	protein coding gene	2291834	Mus musculus pleckstrin homology domain containing, family G (with RhoGef domain) member 6 (Plekhg6), mRNA [NM_198604]	11.9624	8.97529	10.4688	1.96e-19	8.95279e-16	3.18453e-18	5.24733e-15	3.58043	3.16596	3.3732	2.62526e-15	14.5808	14.5808
AK030741	MGI:1935127	Smarca1	SNF2 related chromatin remodeling ATPase 1	protein coding gene	2290143	Mus musculus 8 days embryo whole body cDNA, RIKEN full-length enriched library, clone:5730494M04 product:SWI/SNF related, matrix associated, actin dependent regulator of chromatin, subfamily a, member 1, full insert sequence. [AK030741]	17.3837	5.97673	11.6802	1.72e-14	3.99838e-10	7.06443e-14	8.81105e-10	4.11966	2.57936	3.34951	4.40588e-10	9.35597	9.35597
NM_019645	MGI:1328359	Pkp1	plakophilin 1	protein coding gene	2271368	Mus musculus plakophilin 1 (Pkp1), mRNA [NM_019645]	6.02182	16.8457	11.4338	2.27e-16	6.01643e-21	1.44395e-15	1.66487e-19	2.5902	4.07431	3.33226	7.22058e-16	15.1414	15.1414
NM_008597	MGI:96976	Mgp	matrix Gla protein	protein coding gene	2296026	Mus musculus matrix Gla protein (Mgp), mRNA [NM_008597]	5.37043	18.2812	11.8258	1.24e-15	3.76799e-21	6.64097e-15	1.15643e-19	2.42504	4.19229	3.30867	3.32054e-15	14.4788	14.4788
NM_001102414	MGI:2152844	Slc2a9	solute carrier family 2 (facilitated glucose transporter), member 9	protein coding gene	2299867	Mus musculus solute carrier family 2 (facilitated glucose transporter), member 9 (Slc2a9), transcript variant 1, mRNA [NM_001102414]	15.8298	6.18015	11.005	2.37e-18	1.92038e-15	2.5463e-17	1.05935e-14	3.98457	2.62764	3.30611	5.30947e-15	14.2749	14.2749
NM_001033228	MGI:96599	Itga1	integrin alpha 1	protein coding gene	2270496	Mus musculus integrin alpha 1 (Itga1), mRNA [NM_001033228]	4.36333	22.3187	13.341	3.45e-12	5.21645e-21	9.49828e-12	1.52234e-19	2.12543	4.48018	3.3028	4.74914e-12	11.3234	11.3234
NM_008489	MGI:1098776	Lbp	lipopolysaccharide binding protein	protein coding gene	2307171	Mus musculus lipopolysaccharide binding protein (Lbp), mRNA [NM_008489]	9.96057	9.62643	9.7935	3.53e-19	1.47083e-18	5.22677e-18	2.05187e-17	3.31623	3.267	3.29161	1.28727e-17	16.8903	16.8903
NM_021320	MGI:1888978	Ntn4	netrin 4	protein coding gene	2287503	Mus musculus netrin 4 (Ntn4), mRNA [NM_021320]	3.8929	24.39	14.1414	1.38e-12	1.37124e-21	4.04586e-12	4.82219e-20	1.96085	4.60822	3.28453	2.02293e-12	11.694	11.694
NM_009933	MGI:88459	Col6a1	collagen, type VI, alpha 1	protein coding gene	2272252	Mus musculus collagen, type VI, alpha 1 (Col6a1), mRNA [NM_009933]	9.43529	9.93067	9.68298	6.09e-19	3.62798e-19	8.44928e-18	5.5673e-18	3.23807	3.31189	3.27498	7.00829e-18	17.1544	17.1544
NM_001077353	MGI:95856	Gsta3	glutathione S-transferase, alpha 3	protein coding gene	2289413	Mus musculus glutathione S-transferase, alpha 3 (Gsta3), transcript variant 1, mRNA [NM_001077353]	11.7223	7.87942	9.80087	2.82e-17	4.06562e-17	2.33279e-16	3.44863e-16	3.55119	2.97809	3.26464	2.89071e-16	15.539	15.539
NM_030601	MGI:1931471	Clca2	chloride channel accessory 3A2	protein coding gene	2281091	Mus musculus chloride channel calcium activated 2 (Clca2), mRNA [NM_030601]	9.64874	9.42009	9.53441	4.37e-08	3.2477e-12	6.80207e-08	9.5674e-12	3.27034	3.23574	3.25304	3.40151e-08	7.46833	7.46833
NM_007642	MGI:88327	Cd28	CD28 antigen	protein coding gene	2269558	Mus musculus CD28 antigen (Cd28), mRNA [NM_007642]	6.01931	14.3993	10.2093	2.09e-16	1.88044e-20	1.33427e-15	4.37095e-19	2.5896	3.84793	3.21876	6.67353e-16	15.1756	15.1756
NM_172471	MGI:1925751	Itih5	inter-alpha-trypsin inhibitor, heavy chain 5	protein coding gene	2287373	Mus musculus inter-alpha (globulin) inhibitor H5 (Itih5), mRNA [NM_172471]	12.6855	6.73018	9.70782	3.13e-11	1e-05	7.38295e-11	1.15222e-05	3.6651	2.75065	3.20787	5.76113e-06	5.23949	5.23949
NM_008871	MGI:97608	Serpine1	serine (or cysteine) peptidase inhibitor, clade E, member 1	protein coding gene	2265515	Mus musculus serine (or cysteine) peptidase inhibitor, clade E, member 1 (Serpine1), mRNA [NM_008871]	13.4634	6.27221	9.86778	2.67e-20	1.0339e-16	5.80807e-19	7.72223e-16	3.75097	2.64897	3.19997	3.86402e-16	15.413	15.413
NM_007993	MGI:95489	Fbn1	fibrillin 1	protein coding gene	2267824	Mus musculus fibrillin 1 (Fbn1), mRNA [NM_007993]	16.2392	5.189	10.7141	7.56e-21	2.24969e-15	1.95893e-19	1.21714e-14	4.02141	2.37546	3.19843	6.0858e-15	14.2157	14.2157
NM_001081052	MGI:2684894	Nhs	NHS actin remodeling regulator	protein coding gene	2295268	Mus musculus Nance-Horan syndrome (human) (Nhs), mRNA [NM_001081052]	16.0501	5.21814	10.6341	1.01e-13	0.00126	3.65425e-13	0.00131859	4.00451	2.38354	3.19402	0.000659293	3.18092	3.18092
NM_001029977	MGI:3646434	EG214403	complement factor H-related 4	protein coding gene	2274662	Mus musculus predicted gene, EG214403 (EG214403), transcript variant 1, mRNA [NM_001029977]	10.2379	8.08193	9.15994	1.63e-18	7.75989e-07	1.9137e-17	1.05126e-06	3.35585	3.0147	3.18528	5.2563e-07	6.27932	6.27932
NM_029771	MGI:1924104	Gpr30	G protein-coupled estrogen receptor 1	protein coding gene	2266302	Mus musculus G protein-coupled receptor 30 (Gpr30), mRNA [NM_029771]	5.04663	16.3787	10.7127	9.52e-15	7.74091e-21	4.14179e-14	2.04167e-19	2.33532	4.03375	3.18454	2.0709e-14	13.6838	13.6838
NM_009200	MGI:1096331	Slc1a6	solute carrier family 1 (high affinity aspartate/glutamate transporter), member 6	protein coding gene	2307869	Mus musculus solute carrier family 1 (high affinity aspartate/glutamate transporter), member 6 (Slc1a6), mRNA [NM_009200]	7.25897	11.3823	9.32062	1.49e-11	1.05475e-19	3.69772e-11	2.0232e-18	2.85976	3.50872	3.18424	1.84886e-11	10.7331	10.7331
AK152524	MGI:109553	Ctsc	cathepsin C	protein coding gene	2276449	Mus musculus bone marrow macrophage cDNA, RIKEN full-length enriched library, clone:I830078D18 product:cathepsin C, full insert sequence. [AK152524]	5.14315	15.8804	10.5118	3.21e-07	5.31133e-14	4.49604e-07	2.17083e-13	2.36265	3.98917	3.17591	2.24802e-07	6.6482	6.6482
NM_024435	MGI:1328351	Nts	neurotensin	protein coding gene	2261702	Mus musculus neurotensin (Nts), mRNA [NM_024435]	13.7078	5.87793	9.79284	6.74e-12	1.00178e-14	1.78049e-11	4.64562e-14	3.77692	2.55531	3.16611	8.92569e-12	11.0494	11.0494
NM_198860	MGI:2143657	AI646023	leucine rich repeat containing 75B	protein coding gene	2257367	Mus musculus expressed sequence AI646023 (AI646023), mRNA [NM_198860]	25.3927	3.15217	14.2724	5.66e-18	0.0006	5.39077e-17	0.000637382	4.66634	1.65635	3.16134	0.000318691	3.49663	3.49663
NM_020578	MGI:1928900	Ehd3	EH-domain containing 3	protein coding gene	2307809	Mus musculus EH-domain containing 3 (Ehd3), mRNA [NM_020578]	7.77164	10.2297	9.00066	5.6e-18	2.76591e-19	5.36261e-17	4.48928e-18	2.95822	3.35469	3.15645	2.90577e-17	16.5367	16.5367
NM_009992	MGI:88588	Cyp1a1	cytochrome P450, family 1, subfamily a, polypeptide 1	protein coding gene	2300569	Mus musculus cytochrome P450, family 1, subfamily a, polypeptide 1 (Cyp1a1), transcript variant 1, mRNA [NM_009992]	5.41085	14.6129	10.0119	5.02e-09	1.6667e-20	8.92557e-09	3.96252e-19	2.43586	3.86917	3.15251	4.46279e-09	8.35039	8.35039
NM_172930	MGI:3045722	Fam70a	transmembrane protein 255A	protein coding gene	2310244	Mus musculus family with sequence similarity 70, member A (Fam70a), mRNA [NM_172930]	15.6407	5.0402	10.3404	1.99e-13	0.00186	6.8618e-13	0.00192737	3.96723	2.33348	3.15035	0.000963683	3.01607	3.01607
NM_026778	MGI:1915838	Cthrc1	collagen triple helix repeat containing 1	protein coding gene	2264749	Mus musculus collagen triple helix repeat containing 1 (Cthrc1), mRNA [NM_026778]	9.70134	8.08057	8.89095	3.03e-08	3.62067e-18	4.82282e-08	4.19964e-17	3.27818	3.01446	3.14632	2.41141e-08	7.61773	7.61773
NM_027511	MGI:1917945	Hrct1	histidine rich carboxyl terminus 1	protein coding gene	2271901	Mus musculus histidine rich carboxyl terminus 1 (Hrct1), mRNA [NM_027511]	8.73195	8.78151	8.75673	1.5e-18	1.3262e-18	1.78581e-17	1.86552e-17	3.1263	3.13447	3.13039	1.82567e-17	16.7386	16.7386
NM_008855	MGI:97596	Prkcb	protein kinase C, beta	protein coding gene	2305712	Mus musculus protein kinase C, beta (Prkcb), mRNA [NM_008855]	15.602	4.87985	10.2409	1.84e-20	6.81575e-15	4.26589e-19	3.30603e-14	3.96366	2.28684	3.12525	1.65304e-14	13.7817	13.7817
NM_007417	MGI:87934	Adra2a	adrenergic receptor, alpha 2a	protein coding gene	2266787	Mus musculus adrenergic receptor, alpha 2a (Adra2a), mRNA [NM_007417]	9.10893	8.30269	8.70581	1.08e-18	3.15234e-18	1.35926e-17	3.82817e-17	3.18728	3.05358	3.12043	2.59371e-17	16.5861	16.5861
NM_008182	MGI:95863	Gsta2	glutathione S-transferase, alpha 2 (Yc2)	protein coding gene	2308452	Mus musculus glutathione S-transferase, alpha 2 (Yc2) (Gsta2), mRNA [NM_008182]	15.6226	4.82133	10.222	1.06e-20	8.65046e-15	2.65541e-19	4.10168e-14	3.96556	2.26943	3.1175	2.05085e-14	13.6881	13.6881
NM_010137	MGI:109169	Epas1	endothelial PAS domain protein 1	protein coding gene	2259705	Mus musculus endothelial PAS domain protein 1 (Epas1), mRNA [NM_010137]	10.4667	6.90012	8.6834	5.54e-09	2.83228e-17	9.75173e-09	2.47714e-16	3.38773	2.78662	3.08718	4.87586e-09	8.31195	8.31195
NM_172778	MGI:96916	Maob	monoamine oxidase B	protein coding gene	2296406	Mus musculus monoamine oxidase B (Maob), nuclear gene encoding mitochondrial protein, mRNA [NM_172778]	10.7541	6.63078	8.69242	1.7e-19	3.41436e-11	2.85276e-18	8.67988e-11	3.42681	2.72918	3.07799	4.33994e-11	10.3625	10.3625
NM_001040632	MGI:2385958	C1qtnf5	C1q and tumor necrosis factor related protein 5	protein coding gene	2305729	Mus musculus C1q and tumor necrosis factor related protein 5 (C1qtnf5), transcript variant 2, mRNA [NM_001040632]	6.85119	10.3738	8.61251	2.93e-17	2.38592e-19	2.39012e-16	4.02743e-18	2.77635	3.37488	3.07561	1.2152e-16	15.9154	15.9154
NM_172442	MGI:2672905	Dtx4	deltex 4, E3 ubiquitin ligase	protein coding gene	2263830	Mus musculus deltex 4 homolog (Drosophila) (Dtx4), mRNA [NM_172442]	11.5547	6.14573	8.85023	9e-20	1.41592e-16	1.68702e-18	1.01274e-15	3.53041	2.61958	3.075	5.07215e-16	15.2948	15.2948
NM_015755	MGI:1347352	Hunk	hormonally upregulated Neu-associated kinase	protein coding gene	2290163	Mus musculus hormonally upregulated Neu-associated kinase (Hunk), mRNA [NM_015755]	16.8155	4.10268	10.4591	6.77e-21	8.71692e-14	1.83519e-19	3.45403e-13	4.07172	2.03657	3.05414	1.72702e-13	12.7627	12.7627
NM_021272	MGI:101916	Fabp7	fatty acid binding protein 7, brain	protein coding gene	2283615	Mus musculus fatty acid binding protein 7, brain (Fabp7), mRNA [NM_021272]	6.52863	10.3805	8.45458	0.0001	2.3852e-19	0.000109645	4.02743e-18	2.70678	3.37581	3.04129	5.48227e-05	4.26104	4.26104
NM_008030	MGI:1100496	Fmo3	flavin containing monooxygenase 3	protein coding gene	2304516	Mus musculus flavin containing monooxygenase 3 (Fmo3), mRNA [NM_008030]	7.79415	8.66451	8.22933	3.55e-06	1.42652e-07	4.34382e-06	2.18906e-07	2.96239	3.11512	3.03875	2.28136e-06	5.64181	5.64181
NM_010233	MGI:95566	Fn1	fibronectin 1	protein coding gene	2276995	Mus musculus fibronectin 1 (Fn1), mRNA [NM_010233]	5.72512	11.7677	8.74643	4.29e-16	7.69785e-20	2.50297e-15	1.49356e-18	2.51731	3.55676	3.03704	1.25223e-15	14.9023	14.9023
NM_009930	MGI:88453	Col3a1	collagen, type III, alpha 1	protein coding gene	2301942	Mus musculus collagen, type III, alpha 1 (Col3a1), mRNA [NM_009930]	14.1981	4.68476	9.44145	1.82e-20	1.44914e-14	4.26589e-19	6.50571e-14	3.82763	2.22798	3.0278	3.25288e-14	13.4877	13.4877
NM_172874	MGI:2674939	Podn	podocan	protein coding gene	2291778	Mus musculus podocan (Podn), mRNA [NM_172874]	13.2961	4.94036	9.11823	2.58e-19	6.61644e-11	4.03857e-18	1.62098e-10	3.73293	2.30462	3.01877	8.1049e-11	10.0913	10.0913
NM_010779	MGI:96940	Mcpt4	mast cell protease 4	protein coding gene	2261878	Mus musculus mast cell protease 4 (Mcpt4), mRNA [NM_010779]	3.79391	17.2639	10.5289	0.00011	5.576e-21	0.000120385	1.56871e-19	1.92369	4.10968	3.01668	6.01925e-05	4.22046	4.22046
NM_029102	MGI:1922032	Glt8d2	glycosyltransferase 8 domain containing 2	protein coding gene	2260575	Mus musculus glycosyltransferase 8 domain containing 2 (Glt8d2), mRNA [NM_029102]	24.6365	2.62928	13.6329	9.54e-18	1.76959e-19	8.8939e-17	3.14428e-18	4.62272	1.39467	3.0087	4.60417e-17	16.3368	16.3368
NM_009180	MGI:107553	St6galnac2	ST6 (alpha-N-acetyl-neuraminyl-2,3-beta-galactosyl-1,3)-N-acetylgalactosaminide alpha-2,6-sialyltransferase 2	protein coding gene	2304194	Mus musculus ST6 (alpha-N-acetyl-neuraminyl-2,3-beta-galactosyl-1,3)-N-acetylgalactosaminide alpha-2,6-sialyltransferase 2 (St6galnac2), mRNA [NM_009180]	3.98986	16.0422	10.016	3.21e-33	0	3.14223e-31	0	1.99634	4.0038	3.00007	1.57112e-31	30.8038	30.8038
NM_001159518	MGI:1352480	Igfbp7	insulin-like growth factor binding protein 7	protein coding gene	2290895	Mus musculus insulin-like growth factor binding protein 7 (Igfbp7), transcript variant 1, mRNA [NM_001159518]	13.0649	4.86704	8.96598	4.71e-20	7.21702e-15	9.5391e-19	3.49064e-14	3.70763	2.28304	2.99534	1.74537e-14	13.7581	13.7581
NM_013599	MGI:97011	Mmp9	matrix metallopeptidase 9	protein coding gene	2309500	Mus musculus matrix metallopeptidase 9 (Mmp9), mRNA [NM_013599]	2.89578	21.8388	12.3673	2.05e-16	0	1.31828e-15	0	1.53395	4.44882	2.99139	6.59142e-16	15.181	15.181
NM_145980	MGI:1918730	8430408G22Rik	DEPP1 autophagy regulator	protein coding gene	2257096	Mus musculus RIKEN cDNA 8430408G22 gene (8430408G22Rik), transcript variant 1, mRNA [NM_145980]	7.20955	8.76877	7.98916	2.93e-17	1.67904e-18	2.39012e-16	2.32313e-17	2.84991	3.13237	2.99114	1.31122e-16	15.8823	15.8823
NM_008872	MGI:97610	Plat	plasminogen activator, tissue	protein coding gene	2283482	Mus musculus plasminogen activator, tissue (Plat), mRNA [NM_008872]	8.59659	7.24437	7.92048	2.06e-18	1.38e-17	2.28284e-17	1.3465e-16	3.10376	2.85686	2.98031	7.87391e-17	16.1038	16.1038
AK089244	MGI:2442042	Dpep2	dipeptidase 2	protein coding gene	2289554	dipeptidase 2 Gene [Source:MGI (curated);Acc:MGI:2442042] [ENSMUST00000034373]	5.73622	10.4864	8.1113	0.00068	2.15202e-09	0.000719616	4.22888e-09	2.5201	3.39044	2.95527	0.00035981	3.44393	3.44393
NM_172444	MGI:2672033	Thsd4	thrombospondin, type I, domain containing 4	protein coding gene	2302366	Mus musculus thrombospondin, type I, domain containing 4 (Thsd4), transcript variant 2, mRNA [NM_172444]	6.7732	8.79451	7.78386	5.11e-07	1.42949e-08	6.98512e-07	2.48761e-08	2.75984	3.1366	2.94822	3.61694e-07	6.44166	6.44166
NM_026731	MGI:1931139	Ppp1r14a	protein phosphatase 1, regulatory inhibitor subunit 14A	protein coding gene	2283236	Mus musculus protein phosphatase 1, regulatory (inhibitor) subunit 14A (Ppp1r14a), mRNA [NM_026731]	8.59373	6.91873	7.75623	3.38e-18	2.5592e-17	3.54498e-17	2.29783e-16	3.10328	2.79051	2.9469	1.32617e-16	15.8774	15.8774
NM_183161	MGI:1919107	Slc17a9	solute carrier family 17, member 9	protein coding gene	2272744	Mus musculus solute carrier family 17, member 9 (Slc17a9), mRNA [NM_183161]	5.97833	9.92362	7.95097	1.3e-06	5.51254e-18	1.68675e-06	6.11843e-17	2.57974	3.31087	2.9453	8.43373e-07	6.07398	6.07398
NM_009325	MGI:98496	Tbxa2r	thromboxane A2 receptor	protein coding gene	2291921	Mus musculus thromboxane A2 receptor (Tbxa2r), mRNA [NM_009325]	8.10103	7.26837	7.6847	5.27e-18	2.32712e-17	5.13024e-17	2.12334e-16	3.01811	2.86163	2.93987	1.31818e-16	15.88	15.88
NM_018887	MGI:1927096	Cyp39a1	cytochrome P450, family 39, subfamily a, polypeptide 1	protein coding gene	2312342	Mus musculus cytochrome P450, family 39, subfamily a, polypeptide 1 (Cyp39a1), mRNA [NM_018887]	8.50308	6.87042	7.68675	1.91e-18	2.82138e-17	2.15732e-17	2.47714e-16	3.08799	2.7804	2.93419	1.34644e-16	15.8708	15.8708
NM_177322	MGI:87964	Agtr1a	angiotensin II receptor, type 1a	protein coding gene	2295298	Mus musculus angiotensin II receptor, type 1a (Agtr1a), mRNA [NM_177322]	12.4952	4.66134	8.57828	6.88e-19	2.793e-10	9.25386e-18	6.28611e-10	3.6433	2.22074	2.93202	3.14306e-10	9.50265	9.50265
NM_007739	MGI:88463	Col8a1	collagen, type VIII, alpha 1	protein coding gene	2260583	Mus musculus collagen, type VIII, alpha 1 (Col8a1), mRNA [NM_007739]	16.925	3.39522	10.1601	5.91e-21	1.33308e-11	1.6271e-19	3.55488e-11	4.08108	1.76351	2.92229	1.77744e-11	10.7502	10.7502
NM_011332	MGI:1329039	Ccl17	C-C motif chemokine ligand 17	protein coding gene	2261533	Mus musculus chemokine (C-C motif) ligand 17 (Ccl17), mRNA [NM_011332]	15.6699	3.63321	9.65156	1.39e-20	6.38821e-12	3.35504e-19	1.78531e-11	3.96992	1.86124	2.91558	8.92657e-12	11.0493	11.0493
NM_201600	MGI:106598	Myo5b	myosin VB	protein coding gene	2292269	Mus musculus myosin VB (Myo5b), mRNA [NM_201600]	6.11679	9.28553	7.70116	0.00029	8.42522e-16	0.000311954	4.95532e-15	2.61277	3.21498	2.91388	0.000155977	3.80694	3.80694
NM_175643	MGI:1347356	Adamts2	ADAM metallopeptidase with thrombospondin type 1 motif 2	protein coding gene	2290820	Mus musculus a disintegrin-like and metallopeptidase (reprolysin type) with thrombospondin type 1 motif, 2 (Adamts2), mRNA [NM_175643]	6.68422	8.36353	7.52388	1.02e-16	2.80162e-18	7.10372e-16	3.45192e-17	2.74076	3.06411	2.90244	3.72445e-16	15.4289	15.4289
NM_001161775	MGI:102643	Myh11	myosin, heavy polypeptide 11, smooth muscle	protein coding gene	2288597	Mus musculus myosin, heavy polypeptide 11, smooth muscle (Myh11), transcript variant 2, mRNA [NM_001161775]	15.4365	3.61452	9.5255	2.99e-13	1.46019e-08	9.94034e-13	2.5358e-08	3.94827	1.8538	2.90104	1.26795e-08	7.8969	7.8969
NM_001177956	MGI:107672	Gpm6b	glycoprotein m6b	protein coding gene	2305673	Mus musculus glycoprotein m6b (Gpm6b), transcript variant 2, mRNA [NM_001177956]	20.3058	2.71238	11.5091	2.24e-21	3.1781e-09	6.92435e-20	6.05489e-09	4.34382	1.43956	2.89169	3.02745e-09	8.51892	8.51892
NM_009922	MGI:104979	Cnn1	calponin 1	protein coding gene	2286279	Mus musculus calponin 1 (Cnn1), mRNA [NM_009922]	21.1277	2.57761	11.8527	1.68e-18	1.20957e-08	1.94626e-17	2.1202e-08	4.40107	1.36603	2.88355	1.0601e-08	7.97465	7.97465
NM_153098	MGI:2445221	Cd109	CD109 antigen	protein coding gene	2301608	Mus musculus CD109 antigen (Cd109), mRNA [NM_153098]	6.54194	8.31307	7.42751	5.75e-17	2.47314e-18	4.38593e-16	3.18676e-17	2.70972	3.05538	2.88255	2.3523e-16	15.6285	15.6285
NM_001033330	MGI:3042378	Frmpd4	FERM and PDZ domain containing 4	protein coding gene	2266752	Mus musculus FERM and PDZ domain containing 4 (Frmpd4), mRNA [NM_001033330]	11.991	4.48162	8.2363	1.66e-10	0.00633	3.56263e-10	0.00637532	3.58388	2.16402	2.87395	0.00318766	2.49653	2.49653
NM_026555	MGI:1277122	Rcn3	reticulocalbin 3, EF-hand calcium binding domain	protein coding gene	2274418	Mus musculus reticulocalbin 3, EF-hand calcium binding domain (Rcn3), mRNA [NM_026555]	8.31174	6.38897	7.35036	2.46e-18	7.8623e-17	2.62698e-17	6.14424e-16	3.05515	2.67558	2.86537	3.20347e-16	15.4944	15.4944
NM_172854	MGI:2444741	Olfml2a	olfactomedin-like 2A	protein coding gene	2279579	Mus musculus olfactomedin-like 2A (Olfml2a), mRNA [NM_172854]	6.74307	7.78742	7.26525	6e-05	1.73211e-06	6.63653e-05	2.24218e-06	2.75341	2.96115	2.85728	3.43038e-05	4.46466	4.46466
NM_001163610	MGI:3645090	Nhsl2	NHS like 2	protein coding gene	2307990	Mus musculus NHS-like 2 (Nhsl2), mRNA [NM_001163610]	19.4522	2.67225	11.0623	1.11e-15	0.0001	6.01791e-15	0.000110907	4.28187	1.41805	2.84996	5.54534e-05	4.25607	4.25607
NM_027468	MGI:1917824	Cpm	carboxypeptidase M	protein coding gene	2279170	Mus musculus carboxypeptidase M (Cpm), mRNA [NM_027468]	7.86819	6.56829	7.21824	8.85e-16	9.82252e-17	5.01405e-15	7.43516e-16	2.97603	2.71552	2.84577	2.87878e-15	14.5408	14.5408
NM_009676	MGI:88035	Aox1	aldehyde oxidase 1	protein coding gene	2275753	Mus musculus aldehyde oxidase 1 (Aox1), mRNA [NM_009676]	9.89519	5.19816	7.54667	3.83e-19	2.36287e-15	5.62372e-18	1.2662e-14	3.30673	2.378	2.84236	6.3338e-15	14.1983	14.1983
NM_001112715	MGI:1915963	Ifitm1	interferon induced transmembrane protein 1	protein coding gene	2302459	Mus musculus interferon induced transmembrane protein 1 (Ifitm1), transcript variant 2, mRNA [NM_001112715]	6.78723	7.48094	7.13409	3.98e-17	5.3302e-17	3.18762e-16	4.37886e-16	2.76282	2.90322	2.83302	3.78324e-16	15.4221	15.4221
NM_009776	MGI:894696	Serping1	serine (or cysteine) peptidase inhibitor, clade G, member 1	protein coding gene	2271640	Mus musculus serine (or cysteine) peptidase inhibitor, clade G, member 1 (Serping1), mRNA [NM_009776]	3.85431	13.1561	8.50521	1.2e-12	3.31299e-20	3.55361e-12	7.0789e-19	1.94647	3.71766	2.83207	1.77681e-12	11.7504	11.7504
BC090258	MGI:1915963	Gm7676	interferon induced transmembrane protein 1	protein coding gene	2298785	predicted gene 7676 Gene [Source:MGI Symbol;Acc:MGI:3644053] [ENSMUST00000084055]	6.71161	7.51292	7.11227	4.66e-17	4.18535e-17	3.61715e-16	3.51486e-16	2.74666	2.90937	2.82802	3.566e-16	15.4478	15.4478
NM_028392	MGI:1920180	Ppp2r2b	protein phosphatase 2, regulatory subunit B, beta	protein coding gene	2302904	Mus musculus protein phosphatase 2 (formerly 2A), regulatory subunit B (PR 52), beta isoform (Ppp2r2b), transcript variant 2, mRNA [NM_028392]	11.1911	4.46939	7.83023	1.04e-09	0.00595	2.01371e-09	0.00602134	3.48427	2.16008	2.82218	0.00301067	2.52134	2.52134
NM_001143848	MGI:2446107	Pde2a	phosphodiesterase 2A, cGMP-stimulated	protein coding gene	2278081	Mus musculus phosphodiesterase 2A, cGMP-stimulated (Pde2a), transcript variant 1, mRNA [NM_001143848]	4.78103	10.3864	7.58371	9.87e-15	2.34987e-19	4.27296e-14	4.02743e-18	2.25732	3.37662	2.81697	2.13668e-14	13.6703	13.6703
NM_027227	MGI:1917074	Glod5	glyoxalase domain containing 5	protein coding gene	2291431	Mus musculus glyoxalase domain containing 5 (Glod5), mRNA [NM_027227]	11.4254	4.31435	7.86988	7.12e-10	0.00036	1.41119e-09	0.000387304	3.51417	2.10914	2.81166	0.000193653	3.71298	3.71298
NM_031397	MGI:1933388	Bicc1	BicC family RNA binding protein 1	protein coding gene	2300029	Mus musculus bicaudal C homolog 1 (Drosophila) (Bicc1), mRNA [NM_031397]	16.5863	2.94153	9.76394	7.1e-21	4.13251e-10	1.86719e-19	9.09475e-10	4.05192	1.55657	2.80425	4.54738e-10	9.34224	9.34224
NM_030082	MGI:1925553	Hist3h2ba	H2B clustered histone 27	protein coding gene	2258716	Mus musculus histone cluster 3, H2ba (Hist3h2ba), mRNA [NM_030082]	10.0495	4.5988	7.32418	2.77e-17	0.00028	2.31315e-16	0.000303558	3.32906	2.20126	2.76516	0.000151779	3.81879	3.81879
NM_053015	MGI:2176380	Mlph	melanophilin	protein coding gene	2280643	Mus musculus melanophilin (Mlph), mRNA [NM_053015]	13.9788	3.28212	8.63044	3.46e-12	3.24268e-08	9.51095e-12	5.40874e-08	3.80517	1.71463	2.7599	2.70485e-08	7.56786	7.56786
NM_001080780	MGI:97902	Ret	ret proto-oncogene	protein coding gene	2284360	Mus musculus ret proto-oncogene (Ret), transcript variant 4, mRNA [NM_001080780]	3.95644	11.5923	7.77439	1e-05	1.08657e-19	1.14341e-05	2.06082e-18	1.9842	3.5351	2.75965	5.71707e-06	5.24283	5.24283
NM_001159376	MGI:1934928	Dusp15	dual specificity phosphatase-like 15	protein coding gene	2268730	Mus musculus dual specificity phosphatase-like 15 (Dusp15), transcript variant 1, mRNA [NM_001159376]	3.71854	12.1016	7.91005	1.63e-07	4.81298e-11	2.35608e-07	1.19828e-10	1.89474	3.59712	2.74593	1.17864e-07	6.92862	6.92862
NM_001039934	MGI:97175	Mtap2	microtubule-associated protein 2	protein coding gene	2291442	Mus musculus microtubule-associated protein 2 (Mtap2), transcript variant 1, mRNA [NM_001039934]	19.5457	2.27241	10.9091	1.08e-15	0.00087	5.92822e-15	0.000916704	4.28878	1.18422	2.7365	0.000458352	3.3388	3.3388
NM_011854	MGI:1344390	Oasl2	2'-5' oligoadenylate synthetase-like 2	protein coding gene	2294330	Mus musculus 2'-5' oligoadenylate synthetase-like 2 (Oasl2), mRNA [NM_011854]	13.2038	3.29609	8.24995	3.18e-20	3.63918e-11	6.67043e-19	9.2098e-11	3.72288	1.72076	2.72182	4.6049e-11	10.3368	10.3368
NM_008508	MGI:96816	Lor	loricrin cornified envelope precursor protein	protein coding gene	2291414	Mus musculus loricrin (Lor), mRNA [NM_008508]	11.4747	3.78853	7.63159	1.41e-12	1.2556e-12	4.12694e-12	3.92491e-12	3.52038	1.92164	2.72101	4.02593e-12	11.3951	11.3951
NM_011076	MGI:97570	Abcb1a	ATP-binding cassette, sub-family B member 1A	protein coding gene	2297955	Mus musculus ATP-binding cassette, sub-family B (MDR/TAP), member 1A (Abcb1a), mRNA [NM_011076]	5.38562	8.06587	6.72574	1.51e-14	3.63239e-18	6.34993e-14	4.19964e-17	2.42911	3.01183	2.72047	3.17706e-14	13.498	13.498
NM_026516	MGI:1915277	Tmem178	transmembrane protein 178	protein coding gene	2273938	Mus musculus transmembrane protein 178 (Tmem178), mRNA [NM_026516]	4.75563	8.99377	6.8747	0.00527	6.10432e-08	0.0053551	9.84154e-08	2.24964	3.16893	2.70928	0.0026776	2.57225	2.57225
NM_018782	MGI:1926944	Calcrl	calcitonin receptor-like	protein coding gene	2290066	Mus musculus calcitonin receptor-like (Calcrl), mRNA [NM_018782]	8.57166	4.97775	6.7747	6.45e-07	1.29447e-11	8.69541e-07	3.46836e-11	3.09957	2.31549	2.70753	4.34788e-07	6.36172	6.36172
NM_008800	MGI:97523	Pde1b	phosphodiesterase 1B, Ca2+-calmodulin dependent	protein coding gene	2288208	Mus musculus phosphodiesterase 1B, Ca2+-calmodulin dependent (Pde1b), mRNA [NM_008800]	4.1569	10.1782	7.16757	1.58e-13	2.85868e-19	5.57908e-13	4.55231e-18	2.05551	3.34742	2.70146	2.78956e-13	12.5545	12.5545
NM_145419	MGI:2384910	Hkdc1	hexokinase domain containing 1	protein coding gene	2257947	Mus musculus hexokinase domain containing 1 (Hkdc1), mRNA [NM_145419]	16.1694	2.59379	9.3816	1.05e-13	5e-05	3.78344e-13	5.6117e-05	4.0152	1.37506	2.69513	2.80585e-05	4.55194	4.55194
NM_001167879	MGI:2685290	Fam59b	GRB2 associated regulator of MAPK1 subtype 2	protein coding gene	2267222	Mus musculus family with sequence similarity 59, member B (Fam59b), mRNA [NM_001167879]	16.3226	2.54754	9.43508	7.79e-14	1.5982e-08	2.85958e-13	2.76978e-08	4.0288	1.3491	2.68895	1.3849e-08	7.85858	7.85858
NM_009626	MGI:87926	Adh7	alcohol dehydrogenase 7 (class IV), mu or sigma polypeptide	protein coding gene	2257171	Mus musculus alcohol dehydrogenase 7 (class IV), mu or sigma polypeptide (Adh7), mRNA [NM_009626]	8.71106	4.77005	6.74056	1.77e-17	1.01267e-12	1.53633e-16	3.21313e-12	3.12285	2.254	2.68843	1.60664e-12	11.7941	11.7941
NM_145219	MGI:2182619	Lgi3	leucine-rich repeat LGI family, member 3	protein coding gene	2280794	Mus musculus leucine-rich repeat LGI family, member 3 (Lgi3), mRNA [NM_145219]	6.00197	6.89499	6.44848	0.00036	2e-05	0.000384903	2.28262e-05	2.58544	2.78555	2.68549	0.000203865	3.69066	3.69066
NM_008369	MGI:96553	Il3ra	interleukin 3 receptor, alpha chain	protein coding gene	2286401	Mus musculus interleukin 3 receptor, alpha chain (Il3ra), mRNA [NM_008369]	6.70375	6.12528	6.41451	4.01e-17	1.49041e-16	3.19711e-16	1.06152e-15	2.74497	2.61478	2.67987	6.90618e-16	15.1608	15.1608
NM_031166	MGI:99414	Id4	inhibitor of DNA binding 4	protein coding gene	2267812	Mus musculus inhibitor of DNA binding 4 (Id4), mRNA [NM_031166]	15.1935	2.69367	8.94356	2.84e-20	5.48223e-09	6.10254e-19	1.01026e-08	3.92538	1.42957	2.67748	5.05131e-09	8.2966	8.2966
NM_029083	MGI:1921997	Ddit4	DNA-damage-inducible transcript 4	protein coding gene	2272202	Mus musculus DNA-damage-inducible transcript 4 (Ddit4), mRNA [NM_029083]	5.72871	7.106	6.41736	4.24e-16	1.75609e-17	2.48202e-15	1.63772e-16	2.51821	2.82904	2.67362	1.3229e-15	14.8785	14.8785
NM_013904	MGI:1341884	Hey2	hairy/enhancer-of-split related with YRPW motif 2	protein coding gene	2306659	Mus musculus hairy/enhancer-of-split related with YRPW motif 2 (Hey2), mRNA [NM_013904]	13.7445	2.94719	8.34585	5e-12	8.76108e-09	1.34504e-11	1.56826e-08	3.78078	1.55934	2.67006	7.84803e-09	8.10524	8.10524
NM_026864	MGI:1916145	Rasl11a	RAS-like, family 11, member A	protein coding gene	2301889	Mus musculus RAS-like, family 11, member A (Rasl11a), mRNA [NM_026864]	8.3272	4.84584	6.58652	2.51e-15	1.20404e-11	1.24933e-14	3.2415e-11	3.05783	2.27675	2.66729	1.62137e-11	10.7901	10.7901
NM_008330	MGI:99448	Ifi47	interferon gamma inducible protein 47	protein coding gene	2286867	Mus musculus interferon gamma inducible protein 47 (Ifi47), mRNA [NM_008330]	10.8555	3.68277	7.26915	1.64e-19	2.55766e-12	2.77854e-18	7.69578e-12	3.44036	1.88079	2.66057	3.84789e-12	11.4148	11.4148
NM_010050	MGI:1338833	Dio2	deiodinase, iodothyronine, type II	protein coding gene	2298778	Mus musculus deiodinase, iodothyronine, type II (Dio2), mRNA [NM_010050]	5.12415	7.61627	6.37021	2.82e-15	7.50359e-18	1.38794e-14	8.06755e-17	2.35731	2.92908	2.6432	6.98006e-15	14.1561	14.1561
NM_013833	MGI:109632	Rax	retina and anterior neural fold homeobox	protein coding gene	2258615	Mus musculus retina and anterior neural fold homeobox (Rax), mRNA [NM_013833]	8.06279	4.77715	6.41997	3.89e-07	1e-05	5.37161e-07	1.15222e-05	3.01128	2.25615	2.63371	6.02967e-06	5.21971	5.21971
NM_007728	MGI:1278313	Coch	cochlin	protein coding gene	2265898	Mus musculus coagulation factor C homolog (Limulus polyphemus) (Coch), transcript variant 1, mRNA [NM_007728]	5.34435	7.13137	6.23786	0.0004	2.8693e-16	0.000426634	1.93735e-15	2.41801	2.83418	2.6261	0.000213317	3.67097	3.67097
NM_010358	MGI:95860	Gstm1	glutathione S-transferase, mu 1	protein coding gene	2293093	Mus musculus glutathione S-transferase, mu 1 (Gstm1), mRNA [NM_010358]	6.64797	5.71079	6.17938	4.43e-17	4.46993e-16	3.48467e-16	2.90202e-15	2.73291	2.51369	2.6233	1.62524e-15	14.7891	14.7891
NM_009400	MGI:894675	Tnfrsf18	tumor necrosis factor receptor superfamily, member 18	protein coding gene	2258548	Mus musculus tumor necrosis factor receptor superfamily, member 18 (Tnfrsf18), transcript variant 1, mRNA [NM_009400]	13.7768	2.74338	8.26009	5.71e-12	0.00026	1.52903e-11	0.000282238	3.78417	1.45595	2.62006	0.000141119	3.85041	3.85041
NM_172588	MGI:2444223	Serinc5	serine incorporator 5	protein coding gene	2309617	Mus musculus serine incorporator 5 (Serinc5), mRNA [NM_172588]	9.34913	3.98193	6.66553	0	2.64238e-34	0	2.97356e-32	3.22483	1.99347	2.60915	1.48678e-32	31.8278	31.8278
NM_009982	MGI:109553	Ctsc	cathepsin C	protein coding gene	2289547	Mus musculus cathepsin C (Ctsc), mRNA [NM_009982]	2.49166	14.7928	8.64222	2.89e-08	1.40483e-20	4.61248e-08	3.43674e-19	1.31711	3.88682	2.60196	2.30624e-08	7.6371	7.6371
NM_175424	MGI:1925680	Prr9	proline rich 9	protein coding gene	2267055	Mus musculus proline rich 9 (Prr9), mRNA [NM_175424]	2.75137	13.3253	8.03832	3.92e-09	2.96748e-20	7.06241e-09	6.47528e-19	1.46015	3.73609	2.59812	3.53121e-09	8.45208	8.45208
NM_207655	MGI:95294	Egfr	epidermal growth factor receptor	protein coding gene	2309245	Mus musculus epidermal growth factor receptor (Egfr), transcript variant 1, mRNA [NM_207655]	9.71236	3.76713	6.73975	0	9.7106e-32	0	1.02447e-29	3.27982	1.91347	2.59664	5.12234e-30	29.2905	29.2905
NM_007899	MGI:103060	Ecm1	extracellular matrix protein 1	protein coding gene	2276230	Mus musculus extracellular matrix protein 1 (Ecm1), mRNA [NM_007899]	8.06162	4.51029	6.28596	3.63e-18	3.00296e-14	3.69714e-17	1.27362e-13	3.01107	2.17322	2.59214	6.36993e-14	13.1959	13.1959
NM_008198	MGI:105975	Cfb	complement factor B	protein coding gene	2268264	Mus musculus complement factor B (Cfb), transcript variant 1, mRNA [NM_008198]	12.9316	2.78328	7.85743	2.59e-19	0.00018	4.03857e-18	0.000196788	3.69283	1.47679	2.58481	9.83938e-05	4.00703	4.00703
NM_144899	MGI:2389008	Adamtsl4	ADAMTS-like 4	protein coding gene	2268217	Mus musculus ADAMTS-like 4 (Adamtsl4), mRNA [NM_144899]	5.44727	6.57862	6.01295	9.96e-16	5.34387e-17	5.55365e-15	4.37886e-16	2.44553	2.71778	2.58166	2.99577e-15	14.5235	14.5235
NM_008371	MGI:96561	Il7	interleukin 7	protein coding gene	2281935	Mus musculus interleukin 7 (Il7), mRNA [NM_008371]	6.22191	5.75643	5.98917	5.99e-08	0.00035	9.13009e-08	0.000377267	2.63736	2.52517	2.58127	0.000188679	3.72428	3.72428
NM_013643	MGI:97807	Ptpn5	protein tyrosine phosphatase, non-receptor type 5	protein coding gene	2288744	Mus musculus protein tyrosine phosphatase, non-receptor type 5 (Ptpn5), transcript variant 1, mRNA [NM_013643]	4.16734	8.4837	6.32552	3.47e-09	3.0827e-17	6.30974e-09	2.66851e-16	2.05913	3.08469	2.57191	3.15487e-09	8.50102	8.50102
AK082289	MGI:1933388	Bicc1	BicC family RNA binding protein 1	protein coding gene	2305832	Putative uncharacterized protein [Source:UniProtKB/TrEMBL;Acc:Q3UQ98] [ENSMUST00000099633]	13.6234	2.58358	8.10351	1.26e-19	1.11479e-08	2.24255e-18	1.96426e-08	3.76802	1.36937	2.56869	9.82132e-09	8.00783	8.00783
NM_009142	MGI:1097153	Cx3cl1	C-X3-C motif chemokine ligand 1	protein coding gene	2288611	Mus musculus chemokine (C-X3-C motif) ligand 1 (Cx3cl1), mRNA [NM_009142]	9.69352	3.61903	6.65627	4.63e-19	3.05522e-12	6.57908e-18	9.03189e-12	3.27702	1.8556	2.56631	4.51595e-12	11.3453	11.3453
NM_001024837	MGI:891999	Adarb1	adenosine deaminase, RNA-specific, B1	protein coding gene	2269054	Mus musculus adenosine deaminase, RNA-specific, B1 (Adarb1), transcript variant 2, mRNA [NM_001024837]	8.2089	4.26375	6.23632	2.86e-18	9.19762e-14	3.01756e-17	3.6106e-13	3.03719	2.09212	2.56466	1.80545e-13	12.7434	12.7434
NM_028775	MGI:1921384	Cyp2s1	cytochrome P450, family 2, subfamily s, polypeptide 1	protein coding gene	2297544	Mus musculus cytochrome P450, family 2, subfamily s, polypeptide 1 (Cyp2s1), mRNA [NM_028775]	12.9276	2.68563	7.80664	2.66e-11	1.47454e-08	6.3681e-11	2.55809e-08	3.69239	1.42526	2.55882	1.28223e-08	7.89203	7.89203
NM_172845	MGI:1339949	Adamts4	ADAM metallopeptidase with thrombospondin type 1 motif 4	protein coding gene	2279188	Mus musculus a disintegrin-like and metallopeptidase (reprolysin type) with thrombospondin type 1 motif, 4 (Adamts4), mRNA [NM_172845]	3.29525	10.2713	6.78325	2.67e-11	2.61473e-19	6.37472e-11	4.28511e-18	1.72039	3.36054	2.54046	3.18736e-11	10.4966	10.4966
NM_144551	MGI:2145021	Trib2	tribbles pseudokinase 2	protein coding gene	2290597	Mus musculus tribbles homolog 2 (Drosophila) (Trib2), mRNA [NM_144551]	5.43401	6.21127	5.82264	0.00136	2.59241e-12	0.00142215	7.77263e-12	2.44202	2.63489	2.53845	0.000711074	3.14809	3.14809
NM_148933	MGI:1351866	Slco4a1	solute carrier organic anion transporter family, member 4a1	protein coding gene	2290483	Mus musculus solute carrier organic anion transporter family, member 4a1 (Slco4a1), mRNA [NM_148933]	5.84929	5.75277	5.80103	8.06e-06	3.9765e-16	9.39889e-06	2.60168e-15	2.54826	2.52426	2.53626	4.69944e-06	5.32795	5.32795
NR_033461	MGI:3642801	Gm9999	mitochondrial sheath formation associated	protein coding gene	2277313	Mus musculus predicted gene 9999 (Gm9999), non-coding RNA [NR_033461]	5.1777	6.37287	5.77529	0.00232	8e-05	0.00239335	8.92531e-05	2.37231	2.67194	2.52213	0.0012413	2.90612	2.90612
NM_175314	MGI:1916320	Adamts9	ADAM metallopeptidase with thrombospondin type 1 motif 9	protein coding gene	2282622	Mus musculus a disintegrin-like and metallopeptidase (reprolysin type) with thrombospondin type 1 motif, 9 (Adamts9), mRNA [NM_175314]	6.18756	5.2992	5.74338	9.86e-16	2.8303e-15	5.51534e-15	1.45657e-14	2.62937	2.40577	2.51757	1.00405e-14	13.9982	13.9982
NM_010299	MGI:95762	Gm2a	GM2 ganglioside activator protein	protein coding gene	2263184	Mus musculus GM2 ganglioside activator protein (Gm2a), mRNA [NM_010299]	9.53156	3.43333	6.48245	6.17e-19	9.75322e-11	8.49339e-18	2.32206e-10	3.25271	1.77961	2.51616	1.16103e-10	9.93516	9.93516
NM_008827	MGI:105095	Pgf	placental growth factor	protein coding gene	2303303	Mus musculus placental growth factor (Pgf), mRNA [NM_008827]	6.48434	5.04501	5.76468	6.99e-17	3.74931e-15	5.19678e-16	1.90628e-14	2.69696	2.33486	2.51591	9.79122e-15	14.0092	14.0092
NM_138686	MGI:2177632	Cys1	cystin 1	protein coding gene	2286430	Mus musculus cystin 1 (Cys1), transcript variant 1, mRNA [NM_138686]	7.0584	4.61821	5.83831	2.16e-13	6.31226e-14	7.41895e-13	2.56132e-13	2.81934	2.20733	2.51334	4.99013e-13	12.3019	12.3019
NM_009932	MGI:88455	Col4a2	collagen, type IV, alpha 2	protein coding gene	2306723	Mus musculus collagen, type IV, alpha 2 (Col4a2), mRNA [NM_009932]	8.73032	3.64105	6.18569	1.41e-18	2.66203e-12	1.70166e-17	7.96721e-12	3.12603	1.86435	2.49519	3.98361e-12	11.3997	11.3997
NM_172759	MGI:2443170	Ces2e	carboxylesterase 2E	protein coding gene	2272451	Mus musculus carboxylesterase 2E (Ces2e), transcript variant 1, mRNA [NM_172759]	6.63088	4.73701	5.68394	9.12e-17	7.18099e-10	6.47961e-16	1.52856e-09	2.7292	2.24398	2.48659	7.64282e-10	9.11675	9.11675
NM_008706	MGI:103187	Nqo1	NAD(P)H dehydrogenase, quinone 1	protein coding gene	2310128	Mus musculus NAD(P)H dehydrogenase, quinone 1 (Nqo1), mRNA [NM_008706]	10.7719	2.87999	6.82596	2.17e-19	7.00488e-10	3.47595e-18	1.49296e-09	3.4292	1.52606	2.47763	7.4648e-10	9.12698	9.12698
XM_111398	MGI:2684868	Gm22	zinc finger protein 469	protein coding gene	2274025	predicted gene 22 Gene [Source:MGI Symbol;Acc:MGI:2684868] [ENSMUST00000055537]	4.74943	6.50258	5.62601	2.09e-14	6.25301e-17	8.4657e-14	5.02623e-16	2.24775	2.70101	2.47438	4.25798e-14	13.3708	13.3708
NM_177723	MGI:3642995	Vsig8	V-set and immunoglobulin domain containing 8	protein coding gene	2270873	Mus musculus V-set and immunoglobulin domain containing 8 (Vsig8), transcript variant 1, mRNA [NM_177723]	7.94205	3.86903	5.90554	2.06e-16	8.11308e-11	1.3199e-15	1.95084e-10	2.98951	1.95197	2.47074	9.75425e-11	10.0108	10.0108
BC022771	MGI:2142888	Gm9853	CKLF-like MARVEL transmembrane domain containing 4	protein coding gene	2310406	Mus musculus predicted gene, ENSMUSG00000051554, mRNA (cDNA clone MGC:32180 IMAGE:5005221), complete cds. [BC022771]	9.6373	3.18412	6.41071	4.1e-18	2.14946e-10	4.12811e-17	4.89648e-10	3.26863	1.67089	2.46976	2.44824e-10	9.61115	9.61115
NM_021355	MGI:1328364	Fmod	fibromodulin	protein coding gene	2288925	Mus musculus fibromodulin (Fmod), mRNA [NM_021355]	6.04389	5.06567	5.55478	1.35e-08	3.54034e-10	2.25043e-08	7.83236e-10	2.59548	2.34075	2.46812	1.16437e-08	7.93391	7.93391
NM_011199	MGI:97801	Pth1r	parathyroid hormone 1 receptor	protein coding gene	2261880	Mus musculus parathyroid hormone 1 receptor (Pth1r), transcript variant 1, mRNA [NM_011199]	5.9143	5.13603	5.52516	2.87e-15	9.12289e-15	1.40862e-14	4.28954e-14	2.56421	2.36065	2.46243	2.84908e-14	13.5453	13.5453
NM_001122660	MGI:3704339	Gm10639	glutathione S-transferase alpha 5	protein coding gene	2301274	Mus musculus predicted gene 10639 (Gm10639), mRNA [NM_001122660]	12.8488	2.35357	7.60117	1.35e-17	3.97932e-20	1.19533e-16	8.28485e-19	3.68356	1.23485	2.4592	6.01806e-17	16.2205	16.2205
NM_016689	MGI:1333777	Aqp3	aquaporin 3	protein coding gene	2276219	Mus musculus aquaporin 3 (Aqp3), mRNA [NM_016689]	10.0569	2.98984	6.52336	8.92e-17	1.95604e-07	6.36317e-16	2.94016e-07	3.33011	1.58007	2.45509	1.47008e-07	6.83266	6.83266
NM_001033633	MGI:2146030	Slc2a13	solute carrier family 2 (facilitated glucose transporter), member 13	protein coding gene	2302605	Mus musculus solute carrier family 2 (facilitated glucose transporter), member 13 (Slc2a13), mRNA [NM_001033633]	7.15019	4.14526	5.64773	2.35e-17	2.37842e-13	2.01005e-16	8.54207e-13	2.83798	2.05146	2.44472	4.27204e-13	12.3694	12.3694
NM_021286	MGI:104745	Sez6	seizure related gene 6	protein coding gene	2258860	Mus musculus seizure related gene 6 (Sez6), mRNA [NM_021286]	5.29404	5.58303	5.43853	0.00184	0.00057	0.00190823	0.000607041	2.40437	2.48105	2.44271	0.00125763	2.90045	2.90045
NM_009367	MGI:98726	Tgfb2	transforming growth factor, beta 2	protein coding gene	2256675	Mus musculus transforming growth factor, beta 2 (Tgfb2), mRNA [NM_009367]	4.47825	6.53545	5.50685	3.48e-14	5.72548e-17	1.37176e-13	4.66889e-16	2.16294	2.70829	2.43561	6.88214e-14	13.1623	13.1623
NM_177773	MGI:3045347	4933408B17Rik	BRD8 domain containing	protein coding gene	2274640	Mus musculus RIKEN cDNA 4933408B17 gene (4933408B17Rik), transcript variant hypothetical protein LOC271508, mRNA [NM_177773]	5.88634	4.96943	5.42788	0.00044	0.00218	0.000469014	0.00225067	2.55737	2.31308	2.43523	0.00135984	2.86651	2.86651
NM_134094	MGI:1196326	Ncald	neurocalcin delta	protein coding gene	2277640	Mus musculus neurocalcin delta (Ncald), transcript variant 1, mRNA [NM_134094]	6.80201	4.29719	5.5496	3.14e-11	0.00029	7.39663e-11	0.000313795	2.76596	2.10339	2.43468	0.000156897	3.80438	3.80438
NM_174985	MGI:2653863	Gpbar1	G protein-coupled bile acid receptor 1	protein coding gene	2284993	Mus musculus G protein-coupled bile acid receptor 1 (Gpbar1), mRNA [NM_174985]	2.28411	12.7394	7.51174	3.67e-07	4.07371e-20	5.09578e-07	8.28485e-19	1.19163	3.67122	2.43143	2.54789e-07	6.59382	6.59382
NM_009675	MGI:1306797	Aoc3	amine oxidase, copper containing 3	protein coding gene	2271533	Mus musculus amine oxidase, copper containing 3 (Aoc3), mRNA [NM_009675]	7.40083	3.89737	5.6491	1e-05	6.96243e-13	1.14341e-05	2.27763e-12	2.88769	1.9625	2.42509	5.71707e-06	5.24283	5.24283
NM_016867	MGI:1889209	Gipc2	GIPC PDZ domain containing family, member 2	protein coding gene	2285597	Mus musculus GIPC PDZ domain containing family, member 2 (Gipc2), mRNA [NM_016867]	11.8696	2.41339	7.14148	4.98e-19	2.13864e-07	7.01981e-18	3.19471e-07	3.5692	1.27106	2.42013	1.59736e-07	6.7966	6.7966
NM_007401	MGI:104730	Adam5	a disintegrin and metallopeptidase domain 5	protein coding gene	2277917	Mus musculus a disintegrin and metallopeptidase domain 5 (Adam5), mRNA [NM_007401]	5.03467	5.64039	5.33753	0.00318	2.98123e-07	0.00326334	4.33074e-07	2.3319	2.49579	2.41385	0.00163189	2.78731	2.78731
NM_019631	MGI:1913122	Tmem45a	transmembrane protein 45a	protein coding gene	2279279	Mus musculus transmembrane protein 45a (Tmem45a), mRNA [NM_019631]	11.9957	2.35574	7.17574	1.04e-18	3.14374e-07	1.32788e-17	4.53558e-07	3.58445	1.23618	2.41031	2.26779e-07	6.6444	6.6444
NM_029614	MGI:1923703	Prss23	serine protease 23	protein coding gene	2276804	Mus musculus protease, serine, 23 (Prss23), mRNA [NM_029614]	3.38427	8.25147	5.81787	1.42e-11	2.68012e-18	3.53395e-11	3.37615e-17	1.75884	3.04465	2.40175	1.76698e-11	10.7528	10.7528
NM_001081160	MGI:1922012	Mdga1	MAM domain containing glycosylphosphatidylinositol anchor 1	protein coding gene	2267205	Mus musculus MAM domain containing glycosylphosphatidylinositol anchor 1 (Mdga1), mRNA [NM_001081160]	5.21448	5.32566	5.27007	2.72e-15	1.49912e-15	1.35004e-14	8.40703e-15	2.38252	2.41296	2.39774	1.09537e-14	13.9604	13.9604
NM_010218	MGI:1341907	Fjx1	four jointed box 1	protein coding gene	2274701	Mus musculus four jointed box 1 (Drosophila) (Fjx1), mRNA [NM_010218]	3.80488	7.29736	5.55112	1.16e-12	1.24623e-17	3.44675e-12	1.2302e-16	1.92785	2.86737	2.39761	1.72343e-12	11.7636	11.7636
AK087349	MGI:1347470	Foxf1	forkhead box F1	protein coding gene	2262847	Putative uncharacterized protein [Source:UniProtKB/TrEMBL;Acc:Q3U0R0] [ENSMUST00000098351]	4.88311	5.61581	5.24946	3e-05	8.25929e-16	3.35832e-05	4.87471e-15	2.2878	2.48949	2.38865	1.67916e-05	4.77491	4.77491
NM_025685	MGI:2672118	Col27a1	collagen, type XXVII, alpha 1	protein coding gene	2262433	Mus musculus collagen, type XXVII, alpha 1 (Col27a1), mRNA [NM_025685]	4.80816	5.65757	5.23287	2.44e-12	1.06556e-15	6.90093e-12	6.20229e-15	2.26548	2.50018	2.38283	3.45357e-12	11.4617	11.4617
NM_001081672	MGI:3651622	Fam43b	family with sequence similarity 43, member B	protein coding gene	2289103	Mus musculus family with sequence similarity 43, member B (Fam43b), mRNA [NM_001081672]	6.01135	4.51602	5.26369	0.00033	0.00609	0.000353471	0.00615196	2.58769	2.17505	2.38137	0.00325271	2.48775	2.48775
NM_008985	MGI:102765	Ptprn	protein tyrosine phosphatase receptor type N	protein coding gene	2269966	Mus musculus protein tyrosine phosphatase, receptor type, N (Ptprn), mRNA [NM_008985]	3.7482	7.20901	5.4786	2.81e-12	1.45236e-17	7.84662e-12	1.4009e-16	1.9062	2.8498	2.378	3.92338e-12	11.4063	11.4063
AK030655	MGI:95762	LOC552880	GM2 ganglioside activator protein	protein coding gene	2268079	Mus musculus 6 days neonate head cDNA, RIKEN full-length enriched library, clone:5430403O20 product:unclassifiable, full insert sequence. [AK030655]	7.27922	3.67551	5.47736	1.39e-17	8.31624e-11	1.22459e-16	1.99684e-10	2.86378	1.87794	2.37086	9.98423e-11	10.0007	10.0007
NM_178260	MGI:2663985	Kiss1	KiSS-1 metastasis-suppressor	protein coding gene	2293365	Mus musculus KiSS-1 metastasis-suppressor (Kiss1), mRNA [NM_178260]	5.65935	4.649	5.15418	0.0006	0.00489	0.000635719	0.00497548	2.50064	2.21692	2.35878	0.0028056	2.55197	2.55197
NM_080563	MGI:1344401	Rnf144a	ring finger protein 144A	protein coding gene	2306445	Mus musculus ring finger protein 144A (Rnf144a), transcript variant 2, mRNA [NM_080563]	7.70047	3.4051	5.55279	4.43e-06	5.80175e-10	5.33538e-06	1.24597e-09	2.94495	1.7677	2.35632	2.66831e-06	5.57376	5.57376
NM_008381	MGI:96571	Inhbb	inhibin beta-B	protein coding gene	2287627	Mus musculus inhibin beta-B (Inhbb), mRNA [NM_008381]	6.46012	4.02364	5.24188	6.71e-17	4.21592e-13	5.03107e-16	1.42329e-12	2.69156	2.0085	2.35003	7.11899e-13	12.1476	12.1476
NM_010169	MGI:101802	F2r	coagulation factor II thrombin receptor	protein coding gene	2294510	Mus musculus coagulation factor II (thrombin) receptor (F2r), mRNA [NM_010169]	3.37096	7.70068	5.53582	1.55e-11	6.19151e-18	3.83581e-11	6.74275e-17	1.75316	2.94499	2.34907	1.91791e-11	10.7172	10.7172
NM_010327	MGI:107852	Gp1bb	glycoprotein Ib, beta polypeptide	protein coding gene	2279310	Mus musculus glycoprotein Ib, beta polypeptide (Gp1bb), transcript variant 2, mRNA [NM_010327]	5.31631	4.83566	5.07598	0.00175	0.0002	0.0018181	0.00021837	2.41043	2.27371	2.34207	0.00101824	2.99215	2.99215
NM_010332	MGI:105923	Ednra	endothelin receptor type A	protein coding gene	2263086	Mus musculus endothelin receptor type A (Ednra), mRNA [NM_010332]	2.76185	9.28549	6.02367	2.03e-09	7.28097e-19	3.79306e-09	1.05045e-17	1.46563	3.21498	2.34031	1.89653e-09	8.72204	8.72204
NM_009259	MGI:98384	Spn	sialophorin	protein coding gene	2281220	Mus musculus sialophorin (Spn), transcript variant 1, mRNA [NM_009259]	4.67003	5.48016	5.07509	7.03e-13	2.49267e-15	2.18849e-12	1.32733e-14	2.22343	2.45422	2.33882	1.10088e-12	11.9583	11.9583
NM_001033322	MGI:2660877	Gucy1a2	guanylate cyclase 1, soluble, alpha 2	protein coding gene	2271208	Mus musculus guanylate cyclase 1, soluble, alpha 2 (Gucy1a2), mRNA [NM_001033322]	4.65005	5.50363	5.07684	0.00714	3.83926e-13	0.00719307	1.31721e-12	2.21725	2.46038	2.33881	0.00359654	2.44412	2.44412
NM_001160012	MGI:95721	Gjb3	gap junction protein, beta 3	protein coding gene	2305145	Mus musculus gap junction protein, beta 3 (Gjb3), transcript variant 1, mRNA [NM_001160012]	3.69548	6.88678	5.29113	3.43e-12	2.70664e-17	9.47282e-12	2.40464e-16	1.88576	2.78383	2.3348	4.73653e-12	11.3245	11.3245
NM_199060	MGI:2681166	AF067061	2 cell stage variable group member 2A	protein coding gene	2291597	Mus musculus cDNA sequence AF067061 (AF067061), mRNA [NM_199060]	4.74667	5.33538	5.04102	0.0059	0.00045	0.00597117	0.000482592	2.24692	2.41559	2.33125	0.00322688	2.49122	2.49122
NM_011577	MGI:98725	Tgfb1	transforming growth factor, beta 1	protein coding gene	2309237	Mus musculus transforming growth factor, beta 1 (Tgfb1), mRNA [NM_011577]	3.95529	6.37846	5.16688	5.47e-34	0	5.66949e-32	0	1.98378	2.67321	2.3285	2.83475e-32	31.5475	31.5475
NM_027823	MGI:1918794	Arhgap42	Rho GTPase activating protein 42	protein coding gene	2305100	Mus musculus Rho GTPase activating protein 42 (Arhgap42), mRNA [NM_027823]	5.23428	4.81549	5.02488	6.21e-12	1.95818e-13	1.65537e-11	7.15456e-13	2.38799	2.26768	2.32784	8.6346e-12	11.0638	11.0638
NM_026764	MGI:95862	Gstm4	glutathione S-transferase, mu 4	protein coding gene	2310446	Mus musculus glutathione S-transferase, mu 4 (Gstm4), transcript variant 1, mRNA [NM_026764]	5.36473	4.64464	5.00469	1.38e-15	1.94172e-14	7.25839e-15	8.55776e-14	2.42351	2.21557	2.31954	4.6418e-14	13.3333	13.3333
NM_001163608	MGI:1919574	Plxdc1	plexin domain containing 1	protein coding gene	2294941	Mus musculus plexin domain containing 1 (Plxdc1), transcript variant 1, mRNA [NM_001163608]	6.86972	3.62667	5.24819	5.71e-10	1.29303e-11	1.15115e-09	3.46836e-11	2.78025	1.85865	2.31945	5.92915e-10	9.22701	9.22701
NM_001113386	MGI:96788	Lifr	LIF receptor alpha	protein coding gene	2266218	Mus musculus leukemia inhibitory factor receptor (Lifr), transcript variant 2, mRNA [NM_001113386]	4.74665	5.22319	4.98492	7.5e-13	2.09224e-14	2.33069e-12	9.14948e-14	2.24691	2.38493	2.31592	1.21109e-12	11.9168	11.9168
NM_173395	MGI:3606476	Fam132b	erythroferrone	protein coding gene	2309124	Mus musculus family with sequence similarity 132, member B (Fam132b), mRNA [NM_173395]	2.51142	9.79711	6.15427	3.98e-16	0	2.35328e-15	0	1.3285	3.29236	2.31043	1.17664e-15	14.9294	14.9294
NM_026066	MGI:2447164	Cmtm5	CKLF-like MARVEL transmembrane domain containing 5	protein coding gene	2274888	Mus musculus CKLF-like MARVEL transmembrane domain containing 5 (Cmtm5), mRNA [NM_026066]	4.15092	5.9047	5.02781	4.14e-11		9.58565e-11		2.05343	2.56186	2.30765	9.58565e-11	10.0184	10.0184
NM_001122954	MGI:101899	Pla2g5	phospholipase A2, group V	protein coding gene	2306402	Mus musculus phospholipase A2, group V (Pla2g5), transcript variant 1, mRNA [NM_001122954]	5.25481	4.66189	4.95835	2.14e-10	1.72599e-11	4.5212e-10	4.5452e-11	2.39364	2.22091	2.30728	2.48786e-10	9.60417	9.60417
NM_001146007	MGI:4821183	9230105E10Rik	tripartite motif-containing 12C	protein coding gene	2309822	Mus musculus RIKEN cDNA 9230105E10 gene (9230105E10Rik), transcript variant 1, mRNA [NM_001146007]	9.00251	2.72089	5.8617	1.88e-07	0.00218	2.69752e-07	0.00225067	3.17033	1.44408	2.3072	0.00112547	2.94867	2.94867
NM_026840	MGI:1916047	Pdgfrl	platelet-derived growth factor receptor-like	protein coding gene	2270566	Mus musculus platelet-derived growth factor receptor-like (Pdgfrl), mRNA [NM_026840]	11.6899	2.07988	6.88489	8.2e-20	3.13446e-06	1.55359e-18	3.86484e-06	3.54719	1.0565	2.30184	1.93242e-06	5.7139	5.7139
NM_009382	MGI:98747	Thy1	thymus cell antigen 1, theta	protein coding gene	2307970	Mus musculus thymus cell antigen 1, theta (Thy1), mRNA [NM_009382]	6.06046	3.96575	5.0131	2.7e-16	4.12563e-13	1.69302e-15	1.3956e-12	2.59943	1.98759	2.29351	6.98648e-13	12.1557	12.1557
NM_146184	MGI:2385269	B3gnt8	UDP-GlcNAc:betaGal beta-1,3-N-acetylglucosaminyltransferase 8	protein coding gene	2264726	Mus musculus UDP-GlcNAc:betaGal beta-1,3-N-acetylglucosaminyltransferase 8 (B3gnt8), transcript variant 1, mRNA [NM_146184]	8.35257	2.85784	5.6052	4.66e-18	1.20809e-07	4.63894e-17	1.86916e-07	3.06222	1.51493	2.28857	9.34581e-08	7.02938	7.02938
NM_009255	MGI:101780	Serpine2	serine (or cysteine) peptidase inhibitor, clade E, member 2	protein coding gene	2295911	Mus musculus serine (or cysteine) peptidase inhibitor, clade E, member 2 (Serpine2), mRNA [NM_009255]	7.02972	3.37837	5.20404	2.04e-17	1.48735e-11	1.762e-16	3.95377e-11	2.81347	1.75633	2.2849	1.9769e-11	10.704	10.704
NM_145744	MGI:1934928	Dusp15	dual specificity phosphatase-like 15	protein coding gene	2294925	Mus musculus dual specificity phosphatase-like 15 (Dusp15), transcript variant 2, mRNA [NM_145744]	2.82684	8.31974	5.57329	0.00023	5.07663e-07	0.000249237	7.08211e-07	1.49919	3.05654	2.27786	0.000124973	3.90318	3.90318
AK080905	MGI:109583	Pten	phosphatase and tensin homolog	protein coding gene	2300953	Mus musculus 4 days neonate male adipose cDNA, RIKEN full-length enriched library, clone:B430203M17 product:mitochondria located 1 homolog (human), full insert sequence. [AK080905]	6.22699	3.75993	4.99346	1.8e-15	5.2302e-08	9.30088e-15	8.48902e-08	2.63853	1.91071	2.27462	4.24451e-08	7.37217	7.37217
NM_011519	MGI:1349162	Sdc1	syndecan 1	protein coding gene	2311053	Mus musculus syndecan 1 (Sdc1), mRNA [NM_011519]	5.47902	4.2706	4.87481	9.02e-16	8.89019e-14	5.08897e-15	3.51444e-13	2.45392	2.09444	2.27418	1.78266e-13	12.7489	12.7489
NM_001030296	MGI:3487246	Prr7	proline rich 7 (synaptic)	protein coding gene	2288940	Mus musculus proline rich 7 (synaptic) (Prr7), mRNA [NM_001030296]	7.36651	3.17562	5.27107	1.32e-14	3.9139e-10	5.61797e-14	8.63616e-10	2.88098	1.66704	2.27401	4.31836e-10	9.36468	9.36468
NM_146102	MGI:2147658	Afap1l2	actin filament associated protein 1-like 2	protein coding gene	2312387	Mus musculus actin filament associated protein 1-like 2 (Afap1l2), transcript variant 3, mRNA [NM_146102]	4.34659	5.35966	4.85313	6.42e-14	1.67896e-15	2.41195e-13	9.32265e-15	2.11988	2.42214	2.27101	1.25259e-13	12.9022	12.9022
NM_153163	MGI:2443963	Cadps2	Ca2+-dependent activator protein for secretion 2	protein coding gene	2261283	Mus musculus Ca2+-dependent activator protein for secretion 2 (Cadps2), mRNA [NM_153163]	2.85861	8.14049	5.49955	0.00922	7.86683e-07	0.00923572	1.06489e-06	1.51531	3.02512	2.27021	0.00461839	2.33551	2.33551
NM_015734	MGI:88457	Col5a1	collagen, type V, alpha 1	protein coding gene	2271514	Mus musculus collagen, type V, alpha 1 (Col5a1), mRNA [NM_015734]	4.08069	5.7001	4.89039	2.27e-13	4.60623e-16	7.72151e-13	2.97864e-15	2.02881	2.51099	2.2699	3.87565e-13	12.4117	12.4117
NM_173420	MGI:3045308	D930020E02Rik	syncytin b	protein coding gene	2260004	Mus musculus RIKEN cDNA D930020E02 gene (D930020E02Rik), mRNA [NM_173420]	4.98988	4.65947	4.82468	1.35e-06	0.00493	1.74776e-06	0.00501014	2.31901	2.22017	2.26959	0.00250594	2.60103	2.60103
NM_173749	MGI:2445082	Pamr1	peptidase domain containing associated with muscle regeneration 1	protein coding gene	2271115	Mus musculus peptidase domain containing associated with muscle regeneration 1 (Pamr1), mRNA [NM_173749]	2.72621	8.52001	5.62311	1.42e-06	4.04061e-13	1.833e-06	1.37511e-12	1.4469	3.09086	2.26888	9.16499e-07	6.03787	6.03787
NM_007556	MGI:88182	Bmp6	bone morphogenetic protein 6	protein coding gene	2266578	Mus musculus bone morphogenetic protein 6 (Bmp6), mRNA [NM_007556]	7.33182	3.14323	5.23752	3.02e-09	1.72326e-10	5.56033e-09	3.98474e-10	2.87417	1.65225	2.26321	2.9794e-09	8.52587	8.52587
NM_030206	MGI:2149481	Cygb	cytoglobin	protein coding gene	2284925	Mus musculus cytoglobin (Cygb), mRNA [NM_030206]	2.22652	10.3085	6.26752	5e-05	2.52913e-19	5.55836e-05	4.2269e-18	1.15479	3.36577	2.26028	2.77918e-05	4.55608	4.55608
NM_011957	MGI:1347062	Creb3l1	cAMP responsive element binding protein 3-like 1	protein coding gene	2285515	Mus musculus cAMP responsive element binding protein 3-like 1 (Creb3l1), mRNA [NM_011957]	2.81898	8.09785	5.45841	1.2e-09	3.36431e-18	2.29328e-09	4.03715e-17	1.49517	3.01754	2.25636	1.14664e-09	8.94057	8.94057
NM_001198766	MGI:1926321	Postn	periostin, osteoblast specific factor	protein coding gene	2307533	Mus musculus periostin, osteoblast specific factor (Postn), transcript variant 3, mRNA [NM_001198766]	7.01485	3.25121	5.13303	2.41e-17	3.64568e-11	2.04155e-16	9.21244e-11	2.81041	1.70098	2.25569	4.60623e-11	10.3367	10.3367
NM_008630	MGI:97172	Mt2	metallothionein 2	protein coding gene	2281817	Mus musculus metallothionein 2 (Mt2), mRNA [NM_008630]	2.8623	7.9542	5.40825	8.14e-10	4.15307e-18	1.60075e-09	4.70495e-17	1.51717	2.99172	2.25445	8.00373e-10	9.09671	9.09671
NR_033241	MGI:88176	Bmp1	bone morphogenetic protein 1	protein coding gene	2295061	Mus musculus bone morphogenetic protein 1 (Bmp1), transcript variant 2, non-coding RNA [NR_033241]	3.34206	6.79762	5.06984	2e-11	3.22785e-17	4.88089e-11	2.7799e-16	1.74074	2.76503	2.25288	2.44046e-11	10.6125	10.6125
NM_080640	MGI:1928704	Baalc	brain and acute leukemia, cytoplasmic	protein coding gene	2288276	Mus musculus brain and acute leukemia, cytoplasmic (Baalc), mRNA [NM_080640]	4.14085	5.4484	4.79462	2.43e-13	1.15094e-15	8.15554e-13	6.63067e-15	2.04993	2.44583	2.24788	4.11092e-13	12.3861	12.3861
NM_021367	MGI:1855696	Tslp	thymic stromal lymphopoietin	protein coding gene	2308437	Mus musculus thymic stromal lymphopoietin (Tslp), transcript variant 1, mRNA [NM_021367]	5.56109	4.05092	4.806	1.04e-15	2.86823e-13	5.76252e-15	1.00866e-12	2.47537	2.01825	2.24681	5.07212e-13	12.2948	12.2948
NM_001109991	MGI:88451	Col18a1	collagen, type XVIII, alpha 1	protein coding gene	2283901	Mus musculus collagen, type XVIII, alpha 1 (Col18a1), transcript variant 1, mRNA [NM_001109991]	2.69198	8.3336	5.51279	3.82e-09	2.38631e-18	6.89635e-09	3.14695e-17	1.42867	3.05894	2.2438	3.44818e-09	8.46241	8.46241
NM_019806	MGI:1928744	Vapb	vesicle-associated membrane protein, associated protein B and C	protein coding gene	2279204	Mus musculus vesicle-associated membrane protein, associated protein B and C (Vapb), mRNA [NM_019806]	4.10898	5.38555	4.74727	1.96e-13	1.18237e-15	6.78491e-13	6.76556e-15	2.03878	2.42909	2.23394	3.42628e-13	12.4652	12.4652
NM_080457	MGI:2153525	Muc4	mucin 4	protein coding gene	2270510	Mus musculus mucin 4 (Muc4), mRNA [NM_080457]	4.56461	4.84094	4.70277	0.00827	0.00621	0.00829826	0.00626194	2.19049	2.27529	2.23289	0.0072801	2.13786	2.13786
NM_027052	MGI:1916604	Slc38a4	solute carrier family 38, member 4	protein coding gene	2295814	Mus musculus solute carrier family 38, member 4 (Slc38a4), mRNA [NM_027052]	7.9474	2.75091	5.34915	3.11e-06	3.24413e-06	3.82936e-06	3.99132e-06	2.99048	1.45991	2.2252	3.91034e-06	5.40779	5.40779
NM_001113379	MGI:93882	Lrrc32	leucine rich repeat containing 32	protein coding gene	2271329	Mus musculus leucine rich repeat containing 32 (Lrrc32), mRNA [NM_001113379]	6.59527	3.27398	4.93462	4.96e-17	3.08092e-11	3.81638e-16	7.87969e-11	2.72143	1.71105	2.21624	3.93986e-11	10.4045	10.4045
NM_001003672	MGI:1891443	Pcdhac2	protocadherin alpha subfamily C, 2	protein coding gene	2268227	Mus musculus protocadherin alpha subfamily C, 2 (Pcdhac2), mRNA [NM_001003672]	2.84112	7.60009	5.2206	4.39e-06	9.8036e-17	5.29807e-06	7.43516e-16	1.50646	2.92602	2.21624	2.64903e-06	5.57691	5.57691
NM_010359	MGI:106026	Gstm3	glutathione S-transferase, mu 3	protein coding gene	2297941	Mus musculus glutathione S-transferase, mu 3 (Gstm3), mRNA [NM_010359]	5.36144	4.01593	4.68869	1.29e-15	3.20051e-13	6.82577e-15	1.10933e-12	2.42262	2.00573	2.21418	5.5808e-13	12.2533	12.2533
NM_139001	MGI:2153093	Cspg4	chondroitin sulfate proteoglycan 4	protein coding gene	2278559	Mus musculus chondroitin sulfate proteoglycan 4 (Cspg4), mRNA [NM_139001]	2.66961	8.02283	5.34622	6.53e-09	3.75145e-18	1.13919e-08	4.30779e-17	1.41663	3.00411	2.21037	5.69597e-09	8.24443	8.24443
NM_173390	MGI:106390	Nhsl1	NHS like 1	protein coding gene	2274802	Mus musculus NHS-like 1 (Nhsl1), transcript variant 1, mRNA [NM_173390]	3.42084	6.21959	4.82022	2.51e-11	1.24443e-16	6.04183e-11	9.13303e-16	1.77435	2.63682	2.20559	3.02096e-11	10.5199	10.5199
NM_144556	MGI:2180197	Lgi4	leucine-rich repeat LGI family, member 4	protein coding gene	2260529	Mus musculus leucine-rich repeat LGI family, member 4 (Lgi4), mRNA [NM_144556]	4.55328	4.65387	4.60358	2.64e-14	1.64428e-14	1.06203e-13	7.32334e-14	2.18691	2.21843	2.20267	8.97181e-14	13.0471	13.0471
NM_026376	MGI:2154244	Plxnd1	plexin D1	protein coding gene	2268051	Mus musculus plexin D1 (Plxnd1), mRNA [NM_026376]	5.87103	3.58939	4.73021	3.77e-16	4.23515e-12	2.25178e-15	1.21788e-11	2.55361	1.84374	2.19868	6.09051e-12	11.2153	11.2153
NM_009630	MGI:99402	Adora2a	adenosine A2a receptor	protein coding gene	2274881	Mus musculus adenosine A2a receptor (Adora2a), mRNA [NM_009630]	2.15683	9.76465	5.96074	5e-05	2.43605e-18	5.55836e-05	3.18537e-17	1.10891	3.28757	2.19824	2.77918e-05	4.55608	4.55608
NM_010917	MGI:97342	Nid1	nidogen 1	protein coding gene	2275744	Mus musculus nidogen 1 (Nid1), mRNA [NM_010917]	7.63735	2.73923	5.18829	1.18e-06	2.9322e-09	1.53784e-06	5.64373e-09	2.93307	1.45377	2.19342	7.71742e-07	6.11253	6.11253
NM_053262	MGI:2149821	Hsd17b11	hydroxysteroid (17-beta) dehydrogenase 11	protein coding gene	2291456	Mus musculus hydroxysteroid (17-beta) dehydrogenase 11 (Hsd17b11), mRNA [NM_053262]	6.69509	3.11561	4.90535	6.41e-17	1.01924e-10	4.82668e-16	2.4164e-10	2.7431	1.63951	2.19131	1.2082e-10	9.91786	9.91786
NM_009866	MGI:99217	Cdh11	cadherin 11	protein coding gene	2277589	Mus musculus cadherin 11 (Cdh11), mRNA [NM_009866]	2.89683	7.0847	4.99076	8.74e-10	2.03487e-17	1.7092e-09	1.88729e-16	1.53448	2.82471	2.17959	8.54599e-10	9.06824	9.06824
NM_028788	MGI:1921402	1300002K09Rik	STRA6-like	protein coding gene	2276917	Mus musculus RIKEN cDNA 1300002K09 gene (1300002K09Rik), mRNA [NM_028788]	8.78317	2.33339	5.55828	3.79e-07	0.00676	5.24174e-07	0.00679624	3.13474	1.22243	2.17858	0.00339838	2.46873	2.46873
NM_138665	MGI:2183102	Sardh	sarcosine dehydrogenase	protein coding gene	2268697	Mus musculus sarcosine dehydrogenase (Sardh), nuclear gene encoding mitochondrial protein, mRNA [NM_138665]	3.96937	5.16145	4.56541	4.21e-13	2.8232e-15	1.36361e-12	1.45657e-14	1.98891	2.36778	2.17834	6.89086e-13	12.1617	12.1617
NM_011703	MGI:109272	Vipr1	vasoactive intestinal peptide receptor 1	protein coding gene	2267816	Mus musculus vasoactive intestinal peptide receptor 1 (Vipr1), mRNA [NM_011703]	2.81355	7.25293	5.03324	0.00015		0.000163552		1.49239	2.85856	2.17548	0.000163552	3.78634	3.78634
NM_001195298	MGI:109596	Kifc1	kinesin family member C1	protein coding gene	2272340	Mus musculus kinesin family member C1 (Kifc1), mRNA [NM_001195298]	8.86733	2.28746	5.5774	4.53e-18	2.79495e-07	4.53515e-17	4.06713e-07	3.1485	1.19375	2.17112	2.03357e-07	6.69174	6.69174
NM_009047	MGI:1097696	Rem1	rad and gem related GTP binding protein 1	protein coding gene	2262136	Mus musculus rad and gem related GTP binding protein 1 (Rem1), mRNA [NM_009047]	5.2637	3.82529	4.5445	1.82e-15	9.00534e-13	9.37673e-15	2.88444e-12	2.39608	1.93557	2.16582	1.44691e-12	11.8396	11.8396
NM_001113283	MGI:2387648	BC031353	atos homolog A	protein coding gene	2297210	Mus musculus cDNA sequence BC031353 (BC031353), transcript variant 1, mRNA [NM_001113283]	2.38778	8.41558	5.40168	8.33e-08	2.13945e-18	1.24596e-07	2.86618e-17	1.25567	3.07306	2.16437	6.22982e-08	7.20552	7.20552
NM_001191044	MGI:3642857	Ddx43	DEAD box helicase 43	protein coding gene	2296888	Mus musculus DEAD (Asp-Glu-Ala-Asp) box polypeptide 43 (Ddx43), mRNA [NM_001191044]	5.49921	3.64716	4.57318	0.00114	0.00192	0.00119493	0.00198467	2.45922	1.86677	2.163	0.0015898	2.79866	2.79866
AK137227	MGI:3781242	Gm3065	predicted gene 3065	protein coding gene	2284851	Mus musculus adult male urinary bladder cDNA, RIKEN full-length enriched library, clone:9530055O04 product:unclassifiable, full insert sequence. [AK137227]	6.75327	2.95276	4.85302	1.03e-14	5.67168e-06	4.44819e-14	6.76116e-06	2.75559	1.56206	2.15883	3.38058e-06	5.47101	5.47101
NM_053123	MGI:1935127	Smarca1	SNF2 related chromatin remodeling ATPase 1	protein coding gene	2260494	Mus musculus SWI/SNF related, matrix associated, actin dependent regulator of chromatin, subfamily a, member 1 (Smarca1), mRNA [NM_053123]	8.30675	2.3716	5.33917	1.92e-13	0.00016	6.67266e-13	0.000175948	3.05428	1.24586	2.15007	8.79739e-05	4.05565	4.05565
NM_010818	MGI:1196990	Cd200	CD200 molecule	protein coding gene	2268899	Mus musculus CD200 antigen (Cd200), mRNA [NM_010818]	3.1033	6.29733	4.70031	1.12e-10	9.74634e-17	2.46372e-10	7.43516e-16	1.6338	2.65474	2.14427	1.23186e-10	9.90944	9.90944
NM_001167949	MGI:88111	Atp2b4	ATPase, Ca++ transporting, plasma membrane 4	protein coding gene	2291285	Mus musculus ATPase, Ca++ transporting, plasma membrane 4 (Atp2b4), transcript variant x/b, mRNA [NM_001167949]	3.08946	6.32483	4.70715	6.62e-07	3e-05	8.89736e-07	3.39866e-05	1.62735	2.66103	2.14419	1.74382e-05	4.7585	4.7585
NM_010266	MGI:95678	Gda	guanine deaminase	protein coding gene	2303638	Mus musculus guanine deaminase (Gda), mRNA [NM_010266]	8.3536	2.33484	5.34422	7.5e-08	0.00058	1.12852e-07	0.000617301	3.0624	1.22332	2.14286	0.000308707	3.51045	3.51045
NM_008288	MGI:103562	Hsd11b1	hydroxysteroid 11-beta dehydrogenase 1	protein coding gene	2306317	Mus musculus hydroxysteroid 11-beta dehydrogenase 1 (Hsd11b1), transcript variant 1, mRNA [NM_008288]	3.00194	6.49614	4.74904	2.57e-22	0	1.10447e-20	0	1.5859	2.69958	2.14274	5.52237e-21	20.2579	20.2579
NM_007441	MGI:1277097	Alx3	aristaless-like homeobox 3	protein coding gene	2308859	Mus musculus aristaless-like homeobox 3 (Alx3), mRNA [NM_007441]	3.74456	5.18478	4.46467	4.09e-11	4.29067e-14	9.48234e-11	1.79274e-13	1.9048	2.37428	2.13954	4.75013e-11	10.3233	10.3233
NM_007446	MGI:88019	Amy1	amylase 1, salivary	protein coding gene	2300005	Mus musculus amylase 1, salivary (Amy1), transcript variant 1, mRNA [NM_007446]	2.31999	8.2988	5.3094	2.79e-07	4.4899e-07	3.93593e-07	6.33162e-07	1.21412	3.0529	2.13351	5.13378e-07	6.28956	6.28956
NM_172583	MGI:2444386	Tmem63c	transmembrane protein 63c	protein coding gene	2272293	Mus musculus transmembrane protein 63c (Tmem63c), mRNA [NM_172583]	4.24632	4.52573	4.38603	0.00169	0.00617	0.00175784	0.00622532	2.08621	2.17815	2.13218	0.00399158	2.39886	2.39886
NM_001001986	MGI:1918765	8430427H17Rik	nucleolar protein 4-like	protein coding gene	2286050	Mus musculus RIKEN cDNA 8430427H17 gene (8430427H17Rik), transcript variant 1, mRNA [NM_001001986]	6.07914	3.11929	4.59922	3.77e-16	1.14137e-10	2.25178e-15	2.6796e-10	2.60387	1.64122	2.12254	1.33981e-10	9.87296	9.87296
AK164921	MGI:2685939	6430531B16Rik	sperm flagellar 1 like	protein coding gene	2266102	Mus musculus 0 day neonate lung cDNA, RIKEN full-length enriched library, clone:E030024P13 product:hypothetical Calponin-like actin-binding containing protein, full insert sequence. [AK164921]	8.05395	2.34236	5.19815	2.4e-06	0.00894	3.00128e-06	0.00896656	3.0097	1.22796	2.11883	0.00448478	2.34826	2.34826
NM_177657	MGI:3606579	D630003M21Rik	RIKEN cDNA D630003M21 gene	protein coding gene	2260188	Mus musculus RIKEN cDNA D630003M21 gene (D630003M21Rik), transcript variant 1, mRNA [NM_177657]	3.47687	5.38744	4.43215	0.00144	0.0009	0.00150224	0.000947132	1.79779	2.4296	2.11369	0.00122469	2.91198	2.91198
NM_023655	MGI:1919419	Trim29	tripartite motif-containing 29	protein coding gene	2309925	Mus musculus tripartite motif-containing 29 (Trim29), mRNA [NM_023655]	3.96896	4.67497	4.32197	6e-05	1.78136e-09	6.63653e-05	3.55498e-09	1.98876	2.22496	2.10686	3.31845e-05	4.47907	4.47907
NM_013781	MGI:1351631	Sh2d3c	SH2 domain containing 3C	protein coding gene	2290808	Mus musculus SH2 domain containing 3C (Sh2d3c), mRNA [NM_013781]	9.11312	2.03291	5.57301	9.4e-19	5.29594e-06	1.21785e-17	6.34911e-06	3.18795	1.02355	2.10575	3.17455e-06	5.49832	5.49832
NM_007743	MGI:88468	Col1a2	collagen, type I, alpha 2	protein coding gene	2303913	Mus musculus collagen, type I, alpha 2 (Col1a2), mRNA [NM_007743]	7.81024	2.37091	5.09058	5.19e-18	9.94665e-08	5.10882e-17	1.55751e-07	2.96537	1.24544	2.1054	7.78754e-08	7.1086	7.1086
NM_001081651	MGI:2441753	Rab42-ps	RAB42, member RAS oncogene family	protein coding gene	2269428	Mus musculus RAB42, member RAS oncogene family, pseudogene (Rab42-ps), mRNA [NM_001081651]	2.62651	6.99527	4.81089	1e-05	1.48732e-09	1.14341e-05	3.02971e-09	1.39315	2.80638	2.09976	5.71858e-06	5.24271	5.24271
NM_172729	MGI:1341839	Nod1	nucleotide-binding oligomerization domain containing 1	protein coding gene	2274897	Mus musculus nucleotide-binding oligomerization domain containing 1 (Nod1), transcript variant 1, mRNA [NM_172729]	4.41481	4.16136	4.28809	4.72e-14	1.54571e-13	1.80797e-13	5.85013e-13	2.14235	2.05706	2.0997	3.82905e-13	12.4169	12.4169
NM_028013	MGI:1919196	Endod1	endonuclease domain containing 1	protein coding gene	2308967	Mus musculus endonuclease domain containing 1 (Endod1), mRNA [NM_028013]	3.60373	5.04762	4.32568	3.38e-12	3.66452e-15	9.36409e-12	1.86879e-14	1.84949	2.3356	2.09255	4.69139e-12	11.3287	11.3287
NM_053109	MGI:2135589	Clec2d	C-type lectin domain family 2, member d	protein coding gene	2288896	Mus musculus C-type lectin domain family 2, member d (Clec2d), mRNA [NM_053109]	4.46337	4.07264	4.268	4.56e-14	3.01586e-13	1.75048e-13	1.05181e-12	2.15813	2.02596	2.09205	6.1343e-13	12.2122	12.2122
NM_031185	MGI:1932576	Akap12	A kinase anchor protein 12	protein coding gene	2299302	Mus musculus A kinase (PRKA) anchor protein (gravin) 12 (Akap12), mRNA [NM_031185]	6.57535	2.76268	4.66901	7.23e-17		5.35263e-16		2.71707	1.46607	2.09157	5.35263e-16	15.2714	15.2714
NM_173775	MGI:2141635	Ccdc37	cilia and flagella associated protein 100	protein coding gene	2280408	Mus musculus coiled-coil domain containing 37 (Ccdc37), mRNA [NM_173775]	6.31632	2.8646	4.59046	1.1e-10	0.00088	2.42578e-10	0.000926663	2.65908	1.51833	2.08871	0.000463331	3.33411	3.33411
NM_021452	MGI:1913272	Kcnmb4	potassium large conductance calcium-activated channel, subfamily M, beta member 4	protein coding gene	2270980	Mus musculus potassium large conductance calcium-activated channel, subfamily M, beta member 4 (Kcnmb4), mRNA [NM_021452]	7.41443	2.43601	4.92522	1e-05		1.14341e-05		2.89034	1.28452	2.08743	1.14341e-05	4.9418	4.9418
NM_001009978	MGI:1201792	Pde1a	phosphodiesterase 1A, calmodulin-dependent	protein coding gene	2294334	Mus musculus phosphodiesterase 1A, calmodulin-dependent (Pde1a), transcript variant 7, mRNA [NM_001009978]	5.32293	3.39028	4.35661	2.16e-15	3.0904e-11	1.09366e-14	7.89197e-11	2.41222	1.7614	2.08681	3.94653e-11	10.4038	10.4038
NM_009714	MGI:88081	Asgr1	asialoglycoprotein receptor 1	protein coding gene	2285254	Mus musculus asialoglycoprotein receptor 1 (Asgr1), mRNA [NM_009714]	3.18903	5.62983	4.40943	4.33e-08	1.4078e-17	6.75173e-08	1.36573e-16	1.67312	2.49309	2.0831	3.37587e-08	7.47161	7.47161
NM_010391	MGI:95929	H2-Q10	histocompatibility 2, Q region locus 10	protein coding gene	2271902	Mus musculus histocompatibility 2, Q region locus 10 (H2-Q10), mRNA [NM_010391]	2.3494	7.60453	4.97696	3.32e-07		4.63905e-07		1.23229	2.92686	2.07958	4.63905e-07	6.33357	6.33357
NM_010180	MGI:95487	Fbln1	fibulin 1	protein coding gene	2286112	Mus musculus fibulin 1 (Fbln1), mRNA [NM_010180]	8.23754	2.15766	5.1976	5.55e-18	1.16887e-06	5.34377e-17	1.55236e-06	3.04221	1.10947	2.07584	7.76181e-07	6.11004	6.11004
NM_009506	MGI:109124	Vegfc	vascular endothelial growth factor C	protein coding gene	2258585	Mus musculus vascular endothelial growth factor C (Vegfc), mRNA [NM_009506]	2.36101	7.49754	4.92927	1.11e-07	8.7045e-18	1.62985e-07	9.01423e-17	1.2394	2.90642	2.07291	8.14925e-08	7.08888	7.08888
NM_008818	MGI:97538	Rhox5	reproductive homeobox 5	protein coding gene	2281727	Mus musculus reproductive homeobox 5 (Rhox5), mRNA [NM_008818]	7.52421	2.3516	4.9379	8.09e-17	4.54937e-07	5.86608e-16	6.40478e-07	2.91154	1.23364	2.07259	3.20239e-07	6.49453	6.49453
NM_177340	MGI:1099446	Synpo	synaptopodin	protein coding gene	2303027	Mus musculus synaptopodin (Synpo), transcript variant A, mRNA [NM_177340]	7.48239	2.34336	4.91287	0	5.19095e-14	0	2.12678e-13	2.9035	1.22858	2.06604	1.06339e-13	12.9733	12.9733
NM_024456	MGI:105306	Rab5c	RAB5C, member RAS oncogene family	protein coding gene	2304587	Mus musculus RAB5C, member RAS oncogene family (Rab5c), mRNA [NM_024456]	3.93552	4.4188	4.17716	4.86e-13	4.48822e-14	1.55697e-12	1.86604e-13	1.97655	2.14365	2.0601	8.71786e-13	12.0596	12.0596
NM_172393	MGI:109544	Aim1	crystallin beta-gamma domain containing 1	protein coding gene	2266332	Mus musculus absent in melanoma 1 (Aim1), mRNA [NM_172393]	8.44111	2.05077	5.24594	2.57e-18	4.46329e-06	2.72792e-17	5.38915e-06	3.07743	1.03617	2.0568	2.69458e-06	5.56951	5.56951
NM_001163643	MGI:1346881	Map3k12	mitogen-activated protein kinase kinase kinase 12	protein coding gene	2271231	Mus musculus mitogen-activated protein kinase kinase kinase 12 (Map3k12), transcript variant 1, mRNA [NM_001163643]	3.76052	4.57654	4.16853	6.54e-08	0.00471	9.91694e-08	0.00479522	1.91093	2.19426	2.05259	0.00239766	2.62021	2.62021
NM_007864	MGI:1277959	Dlg4	discs large MAGUK scaffold protein 4	protein coding gene	2303856	Mus musculus discs, large homolog 4 (Drosophila) (Dlg4), transcript variant 1, mRNA [NM_007864]	4.53397	3.79334	4.16366	5.57e-14	1.87681e-12	2.11061e-13	5.71851e-12	2.18077	1.92347	2.05212	2.96479e-12	11.528	11.528
NM_134006	MGI:1201412	Rdh5	retinol dehydrogenase 5	protein coding gene	2269214	Mus musculus retinol dehydrogenase 5 (Rdh5), mRNA [NM_134006]	2.55313	6.71864	4.63589	1.48e-08	3.80309e-17	2.4509e-08	3.24223e-16	1.35227	2.74817	2.05022	1.22545e-08	7.9117	7.9117
AK013707	MGI:106589	Hivep3	human immunodeficiency virus type I enhancer binding protein 3	protein coding gene	2275878	Putative uncharacterized protein Fragment [Source:UniProtKB/TrEMBL;Acc:Q8CEV3] [ENSMUST00000084306]	2.81094	6.0847	4.44782	3e-05	2.7489e-11	3.35832e-05	7.06262e-11	1.49105	2.60519	2.04812	1.67916e-05	4.77491	4.77491
NM_031192	MGI:97898	Ren1	renin 1 structural	protein coding gene	2265254	Mus musculus renin 1 structural (Ren1), mRNA [NM_031192]	4.85383	3.52324	4.18853	1.17e-09	2.66553e-09	2.23837e-09	5.17769e-09	2.27912	1.8169	2.04801	3.70803e-09	8.43086	8.43086
NM_001163612	MGI:1920626	1700061J05Rik	ciliary microtubule inner protein 4	protein coding gene	2260214	Mus musculus RIKEN cDNA 1700061J05 gene (1700061J05Rik), transcript variant 1, mRNA [NM_001163612]	6.14379	2.78062	4.4622	0.00026	0.00166	0.000280539	0.0017233	2.61913	1.47541	2.04727	0.00100192	2.99917	2.99917
NM_023396	MGI:1915124	Rprm	reprimo, TP53 dependent G2 arrest mediator candidate	protein coding gene	2293921	Mus musculus reprimo, TP53 dependent G2 arrest mediator candidate (Rprm), mRNA [NM_023396]	5.34278	3.19003	4.26641	3.17e-15	3.47487e-07	1.54297e-14	4.97083e-07	2.41759	1.67357	2.04558	2.48542e-07	6.6046	6.6046
NM_134437	MGI:2159727	Il17rd	interleukin 17 receptor D	protein coding gene	2292032	Mus musculus interleukin 17 receptor D (Il17rd), mRNA [NM_134437]	3.05304	5.578	4.31552	2.8e-10	7.35966e-16	5.85243e-10	4.38979e-15	1.61025	2.47975	2.045	2.92624e-10	9.53369	9.53369
NM_025760	MGI:1914025	Ptplad2	3-hydroxyacyl-CoA dehydratase 4	protein coding gene	2277351	Mus musculus protein tyrosine phosphatase-like A domain containing 2 (Ptplad2), mRNA [NM_025760]	6.85981	2.46196	4.66089	3.83e-14	3.08251e-06	1.49302e-13	3.81472e-06	2.77817	1.29981	2.03899	1.90736e-06	5.71957	5.71957
NM_011707	MGI:98940	Vtn	vitronectin	protein coding gene	2306196	Mus musculus vitronectin (Vtn), mRNA [NM_011707]	7.59986	2.20864	4.90425	0	9e-05	0	0.000100079	2.92597	1.14316	2.03457	5.00395e-05	4.30069	4.30069
AK029240	MGI:2154274	Ehd2	EH-domain containing 2	protein coding gene	2272791	EH-domain containing 2 Gene [Source:MGI (curated);Acc:MGI:2154274] [ENSMUST00000098799]	6.09748	2.75091	4.4242	1.61e-16	2.20719e-09	1.0705e-15	4.31719e-09	2.60821	1.45991	2.03406	2.1586e-09	8.66583	8.66583
NM_013839	MGI:1352462	Nr1h3	nuclear receptor subfamily 1, group H, member 3	protein coding gene	2269861	Mus musculus nuclear receptor subfamily 1, group H, member 3 (Nr1h3), transcript variant 1, mRNA [NM_013839]	3.52769	4.73275	4.13022	7.34e-12	6.00149e-15	1.92457e-11	2.93638e-14	1.81872	2.24268	2.0307	9.63751e-12	11.016	11.016
NM_001104573	MGI:3647034	Vmn2r111	vomeronasal 2, receptor 111	protein coding gene	2268443	Mus musculus vomeronasal 2, receptor 111 (Vmn2r111), mRNA [NM_001104573]	4.51668	3.67323	4.09496	4.54e-14	1.0034e-11	1.74661e-13	2.73184e-11	2.17526	1.87705	2.02616	1.37465e-11	10.8618	10.8618
NM_009154	MGI:107556	Sema5a	sema domain, seven thrombospondin repeats (type 1 and type 1-like), transmembrane domain (TM) and short cytoplasmic domain, (semaphorin) 5A	protein coding gene	2273909	Mus musculus sema domain, seven thrombospondin repeats (type 1 and type 1-like), transmembrane domain (TM) and short cytoplasmic domain, (semaphorin) 5A (Sema5a), mRNA [NM_009154]	3.24302	5.11452	4.17877	4.06e-11	3.56497e-15	9.42519e-11	1.82354e-14	1.69734	2.3546	2.02597	4.71351e-11	10.3267	10.3267
AK053112	MGI:104552	Tns1	tensin 1	protein coding gene	2304553	tensin 1 Gene [Source:MGI Symbol;Acc:MGI:104552] [ENSMUST00000050681]	3.9921	4.11531	4.0537	1.19e-10	3.93356e-12	2.60794e-10	1.14283e-11	1.99715	2.041	2.01907	1.36111e-10	9.86611	9.86611
NM_138648	MGI:1261434	Olr1	oxidized low density lipoprotein (lectin-like) receptor 1	protein coding gene	2268980	Mus musculus oxidized low density lipoprotein (lectin-like) receptor 1 (Olr1), mRNA [NM_138648]	4.23226	3.85404	4.04315	0.00574	8.29041e-10	0.00581926	1.75147e-09	2.08143	1.94637	2.0139	0.00290963	2.53616	2.53616
NM_010226	MGI:95546	Foxs1	forkhead box S1	protein coding gene	2264356	Mus musculus forkhead box S1 (Foxs1), mRNA [NM_010226]	5.38834	3.02233	4.20533	1.29e-15	2.11912e-10	6.82577e-15	4.84043e-10	2.42984	1.59566	2.01275	2.42025e-10	9.61614	9.61614
NM_153068	MGI:2154274	Ehd2	EH-domain containing 2	protein coding gene	2276656	Mus musculus EH-domain containing 2 (Ehd2), mRNA [NM_153068]	5.14112	3.14191	4.14152	3.31e-15	8.34886e-11	1.59787e-14	1.99899e-10	2.36208	1.65164	2.00686	9.99575e-11	10.0002	10.0002
AK158124	MGI:3645090	Nhsl2	NHS like 2	protein coding gene	2285685	Putative uncharacterized protein [Source:UniProtKB/TrEMBL;Acc:Q3TZ40] [ENSMUST00000101339]	6.14601	2.62487	4.38544	0.00027	0.00439	0.000290972	0.00447483	2.61965	1.39225	2.00595	0.0023829	2.62289	2.62289
NM_177781	MGI:3522699	Trpa1	transient receptor potential cation channel, subfamily A, member 1	protein coding gene	2304879	Mus musculus transient receptor potential cation channel, subfamily A, member 1 (Trpa1), mRNA [NM_177781]	5.04405	3.18972	4.11688	9.93e-10	5.43745e-06	1.92907e-09	6.50029e-06	2.33458	1.67343	2.00401	3.25111e-06	5.48797	5.48797
NM_008594	MGI:102768	Mfge8	milk fat globule EGF and factor V/VIII domain containing	protein coding gene	2269911	Mus musculus milk fat globule-EGF factor 8 protein (Mfge8), transcript variant 1, mRNA [NM_008594]	2.64691	6.04421	4.34556	5.87e-09	1.81677e-16	1.03017e-08	1.28853e-15	1.40431	2.59555	1.99993	5.15087e-09	8.28812	8.28812
NM_008216	MGI:107821	Has2	hyaluronan synthase 2	protein coding gene	2286506	Mus musculus hyaluronan synthase 2 (Has2), mRNA [NM_008216]	3.93335	4.06723	4.00029	5.25e-13	2.43132e-13	1.67582e-12	8.71352e-13	1.97576	2.02405	1.9999	1.27358e-12	11.895	11.895
NM_023738	MGI:1349462	Uba7	ubiquitin-like modifier activating enzyme 7	protein coding gene	2308598	Mus musculus ubiquitin-like modifier activating enzyme 7 (Uba7), mRNA [NM_023738]	6.79678	2.34715	4.57197	3.53e-17	2.07549e-07	2.85315e-16	3.10312e-07	2.76485	1.23091	1.99788	1.55156e-07	6.80923	6.80923
NM_007398	MGI:87916	Ada	adenosine deaminase	protein coding gene	2264338	Mus musculus adenosine deaminase (Ada), mRNA [NM_007398]	5.1236	3.10296	4.11328	3.34e-15	1.1226e-10	1.60795e-14	2.6392e-10	2.35716	1.63365	1.9954	1.31968e-10	9.87953	9.87953
NM_007616	MGI:102709	Cav1	caveolin 1, caveolae protein	protein coding gene	2268169	Mus musculus caveolin 1, caveolae protein (Cav1), mRNA [NM_007616]	6.89024	2.29941	4.59483	1.97e-15	2.33884e-07	1.00613e-14	3.45265e-07	2.78455	1.20126	1.99291	1.72633e-07	6.76288	6.76288
NM_008184	MGI:1309467	Gstm6	glutathione S-transferase, mu 6	protein coding gene	2309535	Mus musculus glutathione S-transferase, mu 6 (Gstm6), mRNA [NM_008184]	4.57467	3.44174	4.00821	3.1e-11		7.33181e-11		2.19367	1.78314	1.9884	7.33181e-11	10.1348	10.1348
NM_009242	MGI:98373	Sparc	secreted acidic cysteine rich glycoprotein	protein coding gene	2271460	Mus musculus secreted acidic cysteine rich glycoprotein (Sparc), mRNA [NM_009242]	4.8076	3.27185	4.03972	8.91e-15	3.12845e-11	3.92485e-14	7.97707e-11	2.26532	1.71011	1.98771	3.9905e-11	10.399	10.399
NM_019959	MGI:1919254	C1qtnf1	C1q and tumor necrosis factor related protein 1	protein coding gene	2291138	Mus musculus C1q and tumor necrosis factor related protein 1 (C1qtnf1), mRNA [NM_019959]	4.01718	3.90192	3.95955	6.4e-13	1.22336e-17	2.01012e-12	1.21472e-16	2.00618	1.96418	1.98518	1.00512e-12	11.9978	11.9978
NM_177350	MGI:2388361	Gldn	gliomedin	protein coding gene	2307204	Mus musculus gliomedin (Gldn), mRNA [NM_177350]	6.11571	2.56249	4.3391	3.35e-09	2.20316e-08	6.11046e-09	3.7565e-08	2.61252	1.35755	1.98503	2.18377e-08	7.66079	7.66079
NM_019923	MGI:99418	Itpr2	inositol 1,4,5-triphosphate receptor 2	protein coding gene	2260094	Mus musculus inositol 1,4,5-triphosphate receptor 2 (Itpr2), transcript variant 1, mRNA [NM_019923]	4.38403	3.57114	3.97758	5.41e-14	4.1439e-12	2.05884e-13	1.19776e-11	2.13226	1.83638	1.98432	6.09173e-12	11.2153	11.2153
NM_013602	MGI:97171	Mt1	metallothionein 1	protein coding gene	2304368	Mus musculus metallothionein 1 (Mt1), mRNA [NM_013602]	3.1566	4.95816	4.05738	7.37e-11	5.05459e-15	1.64171e-10	2.51686e-14	1.65837	2.3098	1.98409	8.20982e-11	10.0857	10.0857
NM_009404	MGI:1101058	Tnfsf9	tumor necrosis factor (ligand) superfamily, member 9	protein coding gene	2297133	Mus musculus tumor necrosis factor (ligand) superfamily, member 9 (Tnfsf9), mRNA [NM_009404]	5.12306	3.03086	4.07696	6.34e-15	2.08854e-10	2.88658e-14	4.77704e-10	2.35701	1.59973	1.97837	2.38866e-10	9.62184	9.62184
NM_001102405	MGI:87883	Acp5	acid phosphatase 5, tartrate resistant	protein coding gene	2263132	Mus musculus acid phosphatase 5, tartrate resistant (Acp5), transcript variant 1, mRNA [NM_001102405]	4.04631	3.81648	3.9314	3.21e-13	9.61052e-13	1.06316e-12	3.06086e-12	2.01661	1.93224	1.97442	2.06201e-12	11.6857	11.6857
AK033674	MGI:1914670	Far1	fatty acyl CoA reductase 1	protein coding gene	2299871	Mus musculus adult male cecum cDNA, RIKEN full-length enriched library, clone:9130217P20 product:similar to MALE STERILITY PROTEIN 2-LIKE PROTEIN [Torpedo marmorata], full insert sequence. [AK033674]	4.54286	3.38913	3.96599	0.00794	0.00141	0.00797621	0.00146737	2.1836	1.76091	1.97226	0.00472179	2.32589	2.32589
NM_027526	MGI:1917977	Rasgef1a	RasGEF domain family, member 1A	protein coding gene	2278084	Mus musculus RasGEF domain family, member 1A (Rasgef1a), mRNA [NM_027526]	4.21021	3.65295	3.93158	2.3e-11	6.366e-12	5.55912e-11	1.78206e-11	2.07389	1.86906	1.97148	3.67059e-11	10.4353	10.4353
NM_010008	MGI:1270148	Cyp2j6	cytochrome P450, family 2, subfamily j, polypeptide 6	protein coding gene	2285211	Mus musculus cytochrome P450, family 2, subfamily j, polypeptide 6 (Cyp2j6), mRNA [NM_010008]	7.49854	2.04624	4.77239	8.35e-06	0.00082	9.71135e-06	0.0008651	2.90661	1.03298	1.96979	0.000437406	3.35912	3.35912
NM_001114174	MGI:2685813	Fam189a2	endosomal transmembrane epsin interactor 1	protein coding gene	2294947	Mus musculus family with sequence similarity 189, member A2 (Fam189a2), mRNA [NM_001114174]	2.5432	6.01925	4.28123	5.34e-06	3.32771e-13	6.34463e-06	1.14871e-12	1.34664	2.58958	1.96811	3.17231e-06	5.49862	5.49862
AK028364	MGI:1339949	Adamts4	ADAM metallopeptidase with thrombospondin type 1 motif 4	protein coding gene	2266494	a disintegrin-like and metallopeptidase (reprolysin type) with thrombospondin type 1 motif, 4 Gene [Source:MGI (curated);Acc:MGI:1339949] [ENSMUST00000006570]	2.77859	5.45621	4.1174	4.68e-09	1.17797e-15	8.36325e-09	6.76331e-15	1.47435	2.4479	1.96113	4.18163e-09	8.37865	8.37865
NM_011179	MGI:97783	Psap	prosaposin	protein coding gene	2274838	Mus musculus prosaposin (Psap), transcript variant 2, mRNA [NM_011179]	4.27902	3.52038	3.8997	8.53e-14	5.70268e-12	3.11823e-13	1.61242e-11	2.09728	1.81573	1.95651	8.21799e-12	11.0852	11.0852
NM_181277	MGI:1341272	Col14a1	collagen, type XIV, alpha 1	protein coding gene	2302395	Mus musculus collagen, type XIV, alpha 1 (Col14a1), mRNA [NM_181277]	5.27185	2.84686	4.05936	6.35e-12	1.97156e-06	1.69014e-11	2.52695e-06	2.39831	1.50937	1.95384	1.26348e-06	5.89843	5.89843
NM_008695	MGI:1298229	Nid2	nidogen 2	protein coding gene	2289149	Mus musculus nidogen 2 (Nid2), mRNA [NM_008695]	2.65951	5.63422	4.14687	5.21e-09	5.59233e-16	9.22615e-09	3.44296e-15	1.41116	2.49422	1.95269	4.61308e-09	8.33601	8.33601
NM_172903	MGI:2150656	Man2a2	mannosidase 2, alpha 2	protein coding gene	2257976	Mus musculus mannosidase 2, alpha 2 (Man2a2), mRNA [NM_172903]	2.37031	6.29267	4.33149	0.00077	0.0001	0.000813393	0.000110907	1.24508	2.65367	1.94937	0.00046215	3.33522	3.33522
NM_007912	MGI:95294	Egfr	epidermal growth factor receptor	protein coding gene	2280358	Mus musculus epidermal growth factor receptor (Egfr), transcript variant 2, mRNA [NM_007912]	3.80132	3.91775	3.85954	2.13e-12	6.32604e-13	6.04357e-12	2.08562e-12	1.9265	1.97003	1.94826	4.0646e-12	11.391	11.391
NM_030209	MGI:1926142	Crispld2	cysteine-rich secretory protein LCCL domain containing 2	protein coding gene	2285249	Mus musculus cysteine-rich secretory protein LCCL domain containing 2 (Crispld2), mRNA [NM_030209]	4.63511	3.20056	3.91784	2.94e-14	3.4962e-11	1.17201e-13	8.87456e-11	2.2126	1.67832	1.94546	4.44314e-11	10.3523	10.3523
NM_053214	MGI:107711	Myo1f	myosin IF	protein coding gene	2292816	Mus musculus myosin IF (Myo1f), mRNA [NM_053214]	4.85741	3.04966	3.95354	0.00429	3.12606e-08	0.00438456	5.22972e-08	2.28019	1.60865	1.94442	0.00219231	2.6591	2.6591
NM_177068	MGI:2443310	Olfml2b	olfactomedin-like 2B	protein coding gene	2295882	Mus musculus olfactomedin-like 2B (Olfml2b), mRNA [NM_177068]	3.10945	4.75666	3.93305	1.08e-10	1.09265e-14	2.38765e-10	5.03933e-14	1.63666	2.24995	1.9433	1.19408e-10	9.92297	9.92297
NM_013753	MGI:1351623	X99384	phosphatase domain containing, paladin 1	protein coding gene	2305826	Mus musculus cDNA sequence X99384 (X99384), mRNA [NM_013753]	2.02566	7.27845	4.65205	6.7e-06	1.68948e-17	7.87027e-06	1.59321e-16	1.01839	2.86363	1.94101	3.93513e-06	5.40504	5.40504
NM_011454	MGI:894688	Serpinb6b	serine (or cysteine) peptidase inhibitor, clade B, member 6b	protein coding gene	2282438	Mus musculus serine (or cysteine) peptidase inhibitor, clade B, member 6b (Serpinb6b), mRNA [NM_011454]	2.56027	5.75694	4.1586	1.4e-08	4.98854e-16	2.32937e-08	3.15492e-15	1.3563	2.5253	1.9408	1.16468e-08	7.93379	7.93379
NM_053072	MGI:1261419	Fgd6	FYVE, RhoGEF and PH domain containing 6	protein coding gene	2287012	Mus musculus FYVE, RhoGEF and PH domain containing 6 (Fgd6), mRNA [NM_053072]	3.72649	3.94554	3.83602	2.54e-08	2.36428e-12	4.07232e-08	7.13936e-12	1.89782	1.98022	1.93902	2.03652e-08	7.69111	7.69111
NM_026428	MGI:1915130	Dcxr	dicarbonyl L-xylulose reductase	protein coding gene	2294240	Mus musculus dicarbonyl L-xylulose reductase (Dcxr), mRNA [NM_026428]	6.22574	2.35504	4.29039	1.18e-16	1.21118e-07	8.12172e-16	1.87223e-07	2.63825	1.23575	1.937	9.36113e-08	7.02867	7.02867
NM_133911	MGI:1917943	Gpr125	adhesion G protein-coupled receptor A3	protein coding gene	2302712	Mus musculus G protein-coupled receptor 125 (Gpr125), mRNA [NM_133911]	7.2835	2.0073	4.6454	2.73e-16		1.69974e-15		2.86463	1.00526	1.93494	1.69974e-15	14.7696	14.7696
NM_080465	MGI:2153182	Kcnn2	potassium intermediate/small conductance calcium-activated channel, subfamily N, member 2	protein coding gene	2307521	Mus musculus potassium intermediate/small conductance calcium-activated channel, subfamily N, member 2 (Kcnn2), mRNA [NM_080465]	2.05775	6.98381	4.52078	0.00184	3.76123e-19	0.00190823	5.71978e-18	1.04107	2.80401	1.92254	0.000954114	3.0204	3.0204
NM_001024703	MGI:2685335	Mctp2	multiple C2 domains, transmembrane 2	protein coding gene	2282788	Mus musculus multiple C2 domains, transmembrane 2 (Mctp2), mRNA [NM_001024703]	7.04471	2.01348	4.52909	3e-05	0.0014	3.35832e-05	0.00145787	2.81654	1.00969	1.91312	0.000745724	3.12742	3.12742
NM_010101	MGI:1339365	S1pr3	sphingosine-1-phosphate receptor 3	protein coding gene	2303748	Mus musculus sphingosine-1-phosphate receptor 3 (S1pr3), mRNA [NM_010101]	5.60194	2.52629	4.06412	2.06e-15	1.94382e-08	1.04603e-14	3.33452e-08	2.48593	1.33702	1.91147	1.66726e-08	7.778	7.778
NM_021604	MGI:87961	Agrn	agrin	protein coding gene	2286058	Mus musculus agrin (Agrn), mRNA [NM_021604]	3.07022	4.59594	3.83308	1.44e-10	2.08535e-14	3.12858e-10	9.14304e-14	1.61834	2.20036	1.90935	1.56475e-10	9.80556	9.80556
NM_008729	MGI:1195966	Ctnnd2	catenin delta 2	protein coding gene	2268759	Mus musculus catenin (cadherin associated protein), delta 2 (Ctnnd2), mRNA [NM_008729]	5.37312	2.6087	3.99091	4.41e-06	4e-05	5.31492e-06	4.51639e-05	2.42576	1.38333	1.90455	2.52394e-05	4.59792	4.59792
NM_009252	MGI:105045	Serpina3n	serine (or cysteine) peptidase inhibitor, clade A, member 3N	protein coding gene	2290778	Mus musculus serine (or cysteine) peptidase inhibitor, clade A, member 3N (Serpina3n), mRNA [NM_009252]	3.80103	3.68576	3.7434	5.32e-07	3e-05	7.24968e-07	3.39866e-05	1.92639	1.88196	1.90418	1.73558e-05	4.76056	4.76056
NM_019777	MGI:1929612	Ikbke	inhibitor of kappaB kinase epsilon	protein coding gene	2287812	Mus musculus inhibitor of kappaB kinase epsilon (Ikbke), mRNA [NM_019777]	6.47154	2.16129	4.31642	1.11e-15	1.78831e-06	6.01791e-15	2.31316e-06	2.69411	1.11189	1.903	1.15658e-06	5.93683	5.93683
NM_138313	MGI:2176433	Bmf	BCL2 modifying factor	protein coding gene	2274518	Mus musculus BCL2 modifying factor (Bmf), mRNA [NM_138313]	2.21759	6.29099	4.25429	6e-07	3.1187e-16	8.13857e-07	2.08903e-15	1.14899	2.65329	1.90114	4.06928e-07	6.39048	6.39048
NM_010357	MGI:1309515	Gsta4	glutathione S-transferase, alpha 4	protein coding gene	2303699	Mus musculus glutathione S-transferase, alpha 4 (Gsta4), mRNA [NM_010357]	5.41061	2.56956	3.99009	0	7.33373e-17	0	5.83931e-16	2.43579	1.36152	1.89866	2.91965e-16	15.5347	15.5347
NM_001003668	MGI:3665486	Krt83	keratin 87	protein coding gene	2263917	Mus musculus keratin 83 (Krt83), mRNA [NM_001003668]	3.97682	3.47071	3.72377	0.00104	0.00168	0.00109271	0.00174299	1.99162	1.79523	1.89342	0.00141785	2.84837	2.84837
NM_013584	MGI:96788	Lifr	LIF receptor alpha	protein coding gene	2259061	Mus musculus leukemia inhibitory factor receptor (Lifr), transcript variant 1, mRNA [NM_013584]	6.71081	2.05469	4.38275	1.48e-16	7e-05	9.91544e-16	7.82517e-05	2.74649	1.03892	1.8927	3.91258e-05	4.40754	4.40754
NM_023158	MGI:1932682	Cxcl16	C-X-C motif chemokine ligand 16	protein coding gene	2260255	Mus musculus chemokine (C-X-C motif) ligand 16 (Cxcl16), mRNA [NM_023158]	5.27414	2.60794	3.94104	3.92e-13	2.4341e-08	1.28384e-12	4.13356e-08	2.39894	1.38291	1.89092	2.06685e-08	7.68469	7.68469
AK090155	MGI:894645	Pick1	protein interacting with C kinase 1	protein coding gene	2279951	protein interacting with C kinase 1 Gene [Source:MGI Symbol;Acc:MGI:894645] [ENSMUST00000053926]	3.64323	3.7679	3.70556	0.00098	1.12772e-06	0.0010309	1.50244e-06	1.86522	1.91376	1.88949	0.000516202	3.28718	3.28718
NM_133779	MGI:1926178	Pigt	phosphatidylinositol glycan anchor biosynthesis, class T	protein coding gene	2260918	Mus musculus phosphatidylinositol glycan anchor biosynthesis, class T (Pigt), mRNA [NM_133779]	3.2657	4.19844	3.73207	3.33e-11	1.27024e-13	7.81286e-11	4.89205e-13	1.70739	2.06985	1.88862	3.93089e-11	10.4055	10.4055
NM_054041	MGI:1916788	Antxr1	anthrax toxin receptor 1	protein coding gene	2269992	Mus musculus anthrax toxin receptor 1 (Antxr1), mRNA [NM_054041]	3.32242	4.11066	3.71654	2.19e-11	1.94843e-13	5.32246e-11	7.14989e-13	1.73223	2.03937	1.8858	2.69698e-11	10.5691	10.5691
NM_029415	MGI:1923000	Slc10a6	solute carrier family 10 (sodium/bile acid cotransporter family), member 6	protein coding gene	2265359	Mus musculus solute carrier family 10 (sodium/bile acid cotransporter family), member 6 (Slc10a6), mRNA [NM_029415]	4.97896	2.74101	3.85998	2.67e-07	1.28555e-06	3.77571e-07	1.69664e-06	2.31584	1.45471	1.88528	1.03711e-06	5.98418	5.98418
NM_008320	MGI:96395	Irf8	interferon regulatory factor 8	protein coding gene	2297407	Mus musculus interferon regulatory factor 8 (Irf8), mRNA [NM_008320]	4.60692	2.95434	3.78063	2e-05	1.28647e-09	2.26333e-05	2.64825e-09	2.2038	1.56284	1.88332	1.1318e-05	4.94623	4.94623
NM_023275	MGI:1931551	Rhoj	ras homolog family member J	protein coding gene	2274937	Mus musculus ras homolog gene family, member J (Rhoj), mRNA [NM_023275]	3.91506	3.46597	3.69051	6.14e-13	8.1749e-12	1.93505e-12	2.2511e-11	1.96903	1.79326	1.88115	1.2223e-11	10.9128	10.9128
NM_138654	MGI:1923221	5033411D12Rik	succinyl-CoA glutarate-CoA transferase	protein coding gene	2274739	Mus musculus RIKEN cDNA 5033411D12 gene (5033411D12Rik), mRNA [NM_138654]	3.1549	4.2426	3.69875	3.41e-07	0.00651	4.75726e-07	0.0065488	1.65759	2.08495	1.87127	0.00327464	2.48484	2.48484
AK037423	MGI:1891341	Lpin2	lipin 2	protein coding gene	2258683	Mus musculus 16 days neonate thymus cDNA, RIKEN full-length enriched library, clone:A130017K18 product:unclassifiable, full insert sequence. [AK037423]	2.86877	4.66057	3.76467	0.00065	3.30777e-08	0.000688281	5.50643e-08	1.52043	2.22051	1.87047	0.000344168	3.46323	3.46323
NM_080510	MGI:1918178	Trim69	tripartite motif-containing 69	protein coding gene	2310378	Mus musculus tripartite motif-containing 69 (Trim69), mRNA [NM_080510]	3.0393	4.36127	3.70029	0.00052	1.11838e-12	0.000552951	3.53525e-12	1.60374	2.12475	1.86424	0.000276476	3.55834	3.55834
NM_183180	MGI:1917186	Tspan18	tetraspanin 18	protein coding gene	2291864	Mus musculus tetraspanin 18 (Tspan18), mRNA [NM_183180]	5.71639	2.31019	4.01329	6.66e-15	3.37226e-18	3.00126e-14	4.03715e-17	2.5151	1.20801	1.86156	1.50265e-14	13.8231	13.8231
NM_010330	MGI:95321	Emb	embigin	protein coding gene	2286060	Mus musculus embigin (Emb), mRNA [NM_010330]	2.80889	4.69298	3.75094	1.37e-09	1.40877e-14	2.60966e-09	6.35471e-14	1.49	2.2305	1.86025	1.30486e-09	8.88443	8.88443
NM_017405	MGI:1927471	Lsr	lipolysis stimulated lipoprotein receptor	protein coding gene	2295394	Mus musculus lipolysis stimulated lipoprotein receptor (Lsr), transcript variant 1, mRNA [NM_017405]	6.15978	2.11551	4.13765	2.68e-12	0.00063	7.53136e-12	0.00066799	2.62288	1.08101	1.85194	0.000333995	3.47626	3.47626
NM_007440	MGI:87998	Alox12	arachidonate 12-lipoxygenase	protein coding gene	2280649	Mus musculus arachidonate 12-lipoxygenase (Alox12), mRNA [NM_007440]	4.05527	3.21177	3.63352	5.09e-12	0.00071	1.36508e-11	0.000750927	2.0198	1.68337	1.85158	0.000375464	3.42543	3.42543
NM_021480	MGI:1926231	Tdh	L-threonine dehydrogenase	protein coding gene	2273836	Mus musculus L-threonine dehydrogenase (Tdh), mRNA [NM_021480]	3.77542	3.43169	3.60356	1.67e-07		2.40994e-07		1.91664	1.77892	1.84778	2.40994e-07	6.61799	6.61799
NM_145456	MGI:1914513	Zswim6	zinc finger SWIM-type containing 6	protein coding gene	2262395	Mus musculus zinc finger, SWIM domain containing 6 (Zswim6), mRNA [NM_145456]	3.51591	3.65266	3.58428	1.23e-11	2.6867e-12	3.09167e-11	8.01722e-12	1.8139	1.86895	1.84142	1.9467e-11	10.7107	10.7107
NM_198301	MGI:2687281	Fam105a	OTU deubiquitinase with linear linkage specificity like	protein coding gene	2295726	Mus musculus family with sequence similarity 105, member A (Fam105a), mRNA [NM_198301]	5.6101	2.27826	3.94418	0.00091	0.00017	0.000960132	0.000186338	2.48803	1.18793	1.83798	0.000573235	3.24167	3.24167
NM_130451	MGI:2156687	Slc2a10	solute carrier family 2 (facilitated glucose transporter), member 10	protein coding gene	2302672	Mus musculus solute carrier family 2 (facilitated glucose transporter), member 10 (Slc2a10), mRNA [NM_130451]	4.26526	2.97339	3.61932	5.4e-11	4.8633e-10	1.22456e-10	1.05789e-09	2.09263	1.57211	1.83237	5.90174e-10	9.22902	9.22902
NM_009025	MGI:1197013	Rasa3	RAS p21 protein activator 3	protein coding gene	2272274	Mus musculus RAS p21 protein activator 3 (Rasa3), mRNA [NM_009025]	4.08709	3.06992	3.5785	2.19e-13	1.44558e-10	7.47826e-13	3.36107e-10	2.03107	1.6182	1.82464	1.68428e-10	9.77359	9.77359
NM_010708	MGI:109496	Lgals9	lectin, galactose binding, soluble 9	protein coding gene	2277729	Mus musculus lectin, galactose binding, soluble 9 (Lgals9), transcript variant 1, mRNA [NM_010708]	5.42553	2.30169	3.86361	1.28e-15	2.60479e-07	6.81378e-15	3.81343e-07	2.43976	1.20269	1.82123	1.90672e-07	6.71971	6.71971
NM_001194940	MGI:1354949	Dlc1	deleted in liver cancer 1	protein coding gene	2273863	Mus musculus deleted in liver cancer 1 (Dlc1), transcript variant 1, mRNA [NM_001194940]	4.59224	2.71797	3.6551	3.04e-14	3.1979e-09	1.20914e-13	6.07889e-09	2.1992	1.44253	1.82086	3.03951e-09	8.5172	8.5172
NM_181728	MGI:1202729	Art3	ADP-ribosyltransferase 3	protein coding gene	2258067	Mus musculus ADP-ribosyltransferase 3 (Art3), mRNA [NM_181728]	2.00839	6.17379	4.09109	1e-05	5.26556e-16	1.14341e-05	3.26774e-15	1.00604	2.62616	1.8161	5.71707e-06	5.24283	5.24283
AK180254	MGI:1915130	Dcxr	dicarbonyl L-xylulose reductase	protein coding gene	2282843	dicarbonyl L-xylulose reductase Gene [Source:MGI (curated);Acc:MGI:1915130] [ENSMUST00000106148]	5.18823	2.37781	3.78302	2.27e-15	9.49622e-08	1.13953e-14	1.49391e-07	2.37524	1.24963	1.81244	7.46953e-08	7.12671	7.12671
NM_009890	MGI:1333869	Ch25h	cholesterol 25-hydroxylase	protein coding gene	2266027	Mus musculus cholesterol 25-hydroxylase (Ch25h), mRNA [NM_009890]	4.543	2.69781	3.6204	4e-14	4.35814e-09	1.54901e-13	8.16486e-09	2.18365	1.43179	1.80772	4.08251e-09	8.38907	8.38907
NM_029770	MGI:894703	Unc5b	unc-5 netrin receptor B	protein coding gene	2267532	Mus musculus unc-5 homolog B (C. elegans) (Unc5b), mRNA [NM_029770]	2.17424	5.61924	3.89674	9.27e-07	5.81061e-16	1.2235e-06	3.55374e-15	1.12051	2.49038	1.80544	6.11751e-07	6.21343	6.21343
NM_001085417	MGI:1916160	Zfp467	zinc finger protein 467	protein coding gene	2283917	Mus musculus zinc finger protein 467 (Zfp467), transcript variant 4, mRNA [NM_001085417]	4.28701	2.84209	3.56455	1.01e-13	3.35525e-10	3.65425e-13	7.46201e-10	2.09997	1.50695	1.80346	3.73283e-10	9.42796	9.42796
NM_176954	MGI:2442333	Celf5	CUGBP, Elav-like family member 5	protein coding gene	2304620	Mus musculus CUGBP, Elav-like family member 5 (Celf5), mRNA [NM_176954]	5.38894	2.25461	3.82178	0.00142		0.00148225		2.43	1.17288	1.80144	0.00148225	2.82908	2.82908
NM_008737	MGI:106206	Nrp1	neuropilin 1	protein coding gene	2309337	Mus musculus neuropilin 1 (Nrp1), mRNA [NM_008737]	3.65064	3.32502	3.48783	3.44e-12	2.28829e-11	9.48557e-12	5.94251e-11	1.86815	1.73336	1.80076	3.44554e-11	10.4627	10.4627
AK018520	MGI:1918794	Arhgap42	Rho GTPase activating protein 42	protein coding gene	2300694	Rho GTPase activating protein 42 Gene [Source:MGI Symbol;Acc:MGI:1918794] [ENSMUST00000034333]	3.36599	3.60436	3.48517	5e-05	1.7817e-09	5.55836e-05	3.55498e-09	1.75103	1.84974	1.80039	2.77936e-05	4.55606	4.55606
NM_007987	MGI:95484	Fas	Fas cell surface death receptor	protein coding gene	2311193	Mus musculus Fas (TNF receptor superfamily member 6) (Fas), transcript variant 1, mRNA [NM_007987]	5.19185	2.33415	3.763	0	6.77139e-14	0	2.73448e-13	2.37625	1.2229	1.79957	1.36724e-13	12.8642	12.8642
NM_008592	MGI:1347466	Foxc1	forkhead box C1	protein coding gene	2287797	Mus musculus forkhead box C1 (Foxc1), mRNA [NM_008592]	2.66188	4.55065	3.60627	5.46e-09	2.81649e-14	9.63015e-09	1.2036e-13	1.41245	2.18607	1.79926	4.81514e-09	8.31739	8.31739
NM_011227	MGI:102789	Rab20	RAB20, member RAS oncogene family	protein coding gene	2288238	Mus musculus RAB20, member RAS oncogene family (Rab20), mRNA [NM_011227]	3.34179	3.62056	3.48117	1.77e-09	4.12126e-12	3.32843e-09	1.19326e-11	1.74062	1.85621	1.79842	1.67018e-09	8.77724	8.77724
NM_153107	MGI:88487	Cpz	carboxypeptidase Z	protein coding gene	2295408	Mus musculus carboxypeptidase Z (Cpz), mRNA [NM_153107]	5.45296	2.20927	3.83112	3.3e-15	0.00023	1.59742e-14	0.000250155	2.44704	1.14357	1.7953	0.000125077	3.90282	3.90282
NM_174851	MGI:2429859	Il28ra	interferon lambda receptor 1	protein coding gene	2274875	Mus musculus interleukin 28 receptor alpha (Il28ra), mRNA [NM_174851]	2.35901	5.10403	3.73152	9.35e-07	0.00189	1.23314e-06	0.00195605	1.23818	2.35164	1.79491	0.000978642	3.00938	3.00938
NM_009755	MGI:88176	Bmp1	bone morphogenetic protein 1	protein coding gene	2303543	Mus musculus bone morphogenetic protein 1 (Bmp1), transcript variant 1, mRNA [NM_009755]	4.58902	2.61814	3.60358	2.15e-14	4.63384e-14	8.68876e-14	1.92185e-13	2.19819	1.38854	1.79336	1.39536e-13	12.8553	12.8553
NM_133969	MGI:2142763	Cyp4v3	cytochrome P450, family 4, subfamily v, polypeptide 3	protein coding gene	2305902	Mus musculus cytochrome P450, family 4, subfamily v, polypeptide 3 (Cyp4v3), mRNA [NM_133969]	4.37589	2.73864	3.55727	3.17e-12	4.6423e-09	8.79613e-12	8.63969e-09	2.12958	1.45346	1.79152	4.32425e-09	8.36409	8.36409
NM_026301	MGI:1914914	Rnf125	ring finger protein 125	protein coding gene	2310547	Mus musculus ring finger protein 125 (Rnf125), mRNA [NM_026301]	2.90654	4.09866	3.5026	0.00016	4.08402e-13	0.000174132	1.38709e-12	1.5393	2.03515	1.78723	8.70661e-05	4.06015	4.06015
NM_008663	MGI:104510	Myo7a	myosin VIIA	protein coding gene	2262086	Mus musculus myosin VIIA (Myo7a), mRNA [NM_008663]	3.25506	3.63967	3.44737	4.02e-11	1.35151e-09	9.34464e-11	2.77199e-09	1.70268	1.86381	1.78325	1.43272e-09	8.84384	8.84384
NM_181545	MGI:2672859	Slfn8	schlafen 8	protein coding gene	2274552	Mus musculus schlafen 8 (Slfn8), transcript variant 1, mRNA [NM_181545]	4.16339	2.83081	3.4971	6.03e-13	3.12182e-06	1.9041e-12	3.85489e-06	2.05776	1.50121	1.77949	1.92745e-06	5.71502	5.71502
NM_029362	MGI:1922858	Chmp4b	charged multivesicular body protein 4B	protein coding gene	2306782	Mus musculus chromatin modifying protein 4B (Chmp4b), mRNA [NM_029362]	2.62529	4.47949	3.55239	7.24e-09	3.42999e-14	1.25313e-08	1.44746e-13	1.39248	2.16333	1.77791	6.26573e-09	8.20303	8.20303
NM_181395	MGI:1916925	Pxdn	peroxidasin	protein coding gene	2293299	Mus musculus peroxidasin homolog (Drosophila) (Pxdn), mRNA [NM_181395]	2.91197	4.03473	3.47335	5.93e-10	2.87798e-13	1.19413e-09	1.00999e-12	1.542	2.01247	1.77723	5.97571e-10	9.22361	9.22361
AK032173	MGI:1932374	Cacng7	calcium channel, voltage-dependent, gamma subunit 7	protein coding gene	2274806	calcium channel, voltage-dependent, gamma subunit 7 Gene [Source:MGI Symbol;Acc:MGI:1932374] [ENSMUST00000092891]	4.73787	2.47746	3.60766	4.78e-14	3.96146e-08	1.82302e-13	6.56871e-08	2.24424	1.30886	1.77655	3.28436e-08	7.48355	7.48355
NM_025326	MGI:1913308	Tmem176a	transmembrane protein 176A	protein coding gene	2275571	Mus musculus transmembrane protein 176A (Tmem176a), transcript variant 1, mRNA [NM_025326]	3.98101	2.92757	3.45429	3.81e-13	4.81401e-10	1.25013e-12	1.04852e-09	1.99313	1.5497	1.77142	5.24886e-10	9.27993	9.27993
NM_021877	MGI:96223	Hr	Hr, lysine demethylase and nuclear receptor corepressor	protein coding gene	2280256	Mus musculus hairless (Hr), mRNA [NM_021877]	4.9148	2.36875	3.64177	2.12e-11	5.67504e-07	5.15945e-11	7.86492e-07	2.29713	1.24413	1.77063	3.93272e-07	6.40531	6.40531
NM_010461	MGI:96189	Hoxb8	homeobox B8	protein coding gene	2298051	Mus musculus homeobox B8 (Hoxb8), mRNA [NM_010461]	2.42336	4.78299	3.60317	4.48e-06	0.00325	5.38823e-06	0.0033309	1.27701	2.25791	1.76746	0.00166815	2.77777	2.77777
NM_009610	MGI:104589	Actg2	actin, gamma 2, smooth muscle, enteric	protein coding gene	2268408	Mus musculus actin, gamma 2, smooth muscle, enteric (Actg2), mRNA [NM_009610]	4.75715	2.43227	3.59471	3.07e-09	5.28756e-08	5.64649e-09	8.57387e-08	2.2501	1.2823	1.7662	4.56926e-08	7.34015	7.34015
NM_028238	MGI:1919683	Rab38	RAB38, member RAS oncogene family	protein coding gene	2304290	Mus musculus RAB38, member of RAS oncogene family (Rab38), mRNA [NM_028238]	2.7041	4.25588	3.47999	4.25e-09	1.60152e-13	7.61026e-09	6.03097e-13	1.43515	2.08946	1.7623	3.80543e-09	8.4196	8.4196
AK149398	MGI:1354184	Nox4	NADPH oxidase 4	protein coding gene	2273303	NADPH oxidase 4 Gene [Source:MGI (curated);Acc:MGI:1354184] [ENSMUST00000043406]	3.13268	3.62176	3.37722	6.33e-10	4.32205e-12	1.27323e-09	1.23917e-11	1.6474	1.85669	1.75204	6.42809e-10	9.19192	9.19192
NM_029667	MGI:1923835	Lce1i	late cornified envelope 1I	protein coding gene	2270528	Mus musculus late cornified envelope 1I (Lce1i), mRNA [NM_029667]	2.92535	3.86903	3.39719	6.42e-10	7.0127e-13	1.28839e-09	2.28964e-12	1.54861	1.95197	1.75029	6.45338e-10	9.19021	9.19021
NM_001033463	MGI:3576210	Tatdn2	TatD DNase domain containing 2	protein coding gene	2281177	Mus musculus TatD DNase domain containing 2 (Tatdn2), mRNA [NM_001033463]	4.03448	2.80511	3.4198	1.23e-12	2.19467e-09	3.63025e-12	4.29768e-09	2.01238	1.48806	1.75022	2.15066e-09	8.66743	8.66743
NM_011580	MGI:98737	Thbs1	thrombospondin 1	protein coding gene	2259545	Mus musculus thrombospondin 1 (Thbs1), mRNA [NM_011580]	2.17311	5.17155	3.67233	9.39e-07	2.38216e-15	1.23656e-06	1.2725e-14	1.11976	2.3706	1.74518	6.1828e-07	6.20881	6.20881
NM_007621	MGI:107200	Cbr2	carbonyl reductase 2	protein coding gene	2263416	Mus musculus carbonyl reductase 2 (Cbr2), mRNA [NM_007621]	5.21834	2.15318	3.68576	2.06e-15	9.97684e-14	1.04603e-14	3.89836e-13	2.38359	1.10647	1.74503	2.00148e-13	12.6986	12.6986
NM_010145	MGI:95405	Ephx1	epoxide hydrolase 1, microsomal	protein coding gene	2289052	Mus musculus epoxide hydrolase 1, microsomal (Ephx1), mRNA [NM_010145]	4.71508	2.37625	3.54567	1.28e-14	9.38583e-08	5.47417e-14	1.47792e-07	2.23728	1.24869	1.74298	7.38959e-08	7.13138	7.13138
NM_201367	MGI:2685858	Gpr176	G protein-coupled receptor 176	protein coding gene	2294294	Mus musculus G protein-coupled receptor 176 (Gpr176), mRNA [NM_201367]	3.57396	3.11858	3.34627	4.46e-12	9.9721e-11	1.21461e-11	2.3675e-10	1.83752	1.64089	1.73921	1.24448e-10	9.90501	9.90501
NM_025331	MGI:1913316	Gng11	guanine nucleotide binding protein (G protein), gamma 11	protein coding gene	2265923	Mus musculus guanine nucleotide binding protein (G protein), gamma 11 (Gng11), mRNA [NM_025331]	2.86742	3.88372	3.37557	7.79e-10	6.45054e-13	1.53534e-09	2.11839e-12	1.51975	1.95744	1.7386	7.68731e-10	9.11423	9.11423
NM_015760	MGI:1354184	Nox4	NADPH oxidase 4	protein coding gene	2281927	Mus musculus NADPH oxidase 4 (Nox4), mRNA [NM_015760]	3.04966	3.64531	3.34748	3.98e-10	2.95462e-12	8.13545e-10	8.74982e-12	1.60865	1.86604	1.73734	4.11148e-10	9.386	9.386
NM_007904	MGI:102720	Ednrb	endothelin receptor type B	protein coding gene	2284649	Mus musculus endothelin receptor type B (Ednrb), transcript variant 1, mRNA [NM_007904]	2.43911	4.55335	3.49623	0.00727	2.68824e-12	0.0073115	8.01722e-12	1.28635	2.18693	1.73664	0.00365575	2.43702	2.43702
AK080805	MGI:1927232	Rab13	RAB13, member RAS oncogene family	protein coding gene	2288023	Mus musculus adult male corpora quadrigemina cDNA, RIKEN full-length enriched library, clone:B230212B15 product:GTP-binding protein rab13 (fragment) homolog [Rattus norvegicus], full insert sequence. [AK080805]	3.4381	3.21272	3.32541	1.43e-09	1.19153e-10	2.71515e-09	2.79348e-10	1.78161	1.6838	1.7327	1.49725e-09	8.82471	8.82471
NM_029315	MGI:1922757	Pou5f2	POU domain class 5, transcription factor 2	protein coding gene	2286277	Mus musculus POU domain class 5, transcription factor 2 (Pou5f2), mRNA [NM_029315]	4.92286	2.24225	3.58256	1.14e-09	0.00017	2.18572e-09	0.000186338	2.2995	1.16495	1.73222	9.31699e-05	4.03072	4.03072
NM_026821	MGI:106510	D4Bwg0951e	leucine rich adaptor protein 1-like	protein coding gene	2296253	Mus musculus DNA segment, Chr 4, Brigham & Women's Genetics 0951 expressed (D4Bwg0951e), mRNA [NM_026821]	2.38215	4.63125	3.5067	8.86e-08	1.81368e-14	1.31964e-07	8.05656e-14	1.25226	2.2114	1.73183	6.5982e-08	7.18057	7.18057
NM_173752	MGI:1916114	1110067D22Rik	galectin like	protein coding gene	2302701	Mus musculus RIKEN cDNA 1110067D22 gene (1110067D22Rik), mRNA [NM_173752]	3.84552	2.84318	3.34435	9.09e-13	9.9452e-10	2.77103e-12	2.088e-09	1.94318	1.50751	1.72534	1.04538e-09	8.98072	8.98072
AK075670	MGI:88385	Cfh	complement component factor h	protein coding gene	2273040	Mus musculus 18-day embryo whole body cDNA, RIKEN full-length enriched library, clone:1110061K10 product:complement component factor h, full insert sequence. [AK075670]	2.47061	4.42371	3.44716	0.00113	0.00765	0.00118515	0.00768643	1.30487	2.14526	1.72506	0.00443579	2.35303	2.35303
NM_015764	MGI:2149712	Greb1	gene regulated by estrogen in breast cancer protein	protein coding gene	2267887	Mus musculus gene regulated by estrogen in breast cancer protein (Greb1), mRNA [NM_015764]	4.49653	2.41858	3.45756	3.23e-14	6.1176e-08	1.27893e-13	9.85354e-08	2.16881	1.27416	1.72149	4.92678e-08	7.30744	7.30744
NM_008427	MGI:104743	Kcnj4	potassium inwardly-rectifying channel, subfamily J, member 4	protein coding gene	2279725	Mus musculus potassium inwardly-rectifying channel, subfamily J, member 4 (Kcnj4), mRNA [NM_008427]	4.76323	2.27722	3.52022	2.43e-14	5.25136e-07	9.79785e-14	7.29572e-07	2.25194	1.18727	1.71961	3.64786e-07	6.43796	6.43796
NM_008626	MGI:107818	Mrc2	mannose receptor, C type 2	protein coding gene	2290539	Mus musculus mannose receptor, C type 2 (Mrc2), mRNA [NM_008626]	5.29554	2.04693	3.67123	5.4e-15	3.16623e-09	2.48888e-14	6.03909e-09	2.40478	1.03346	1.71912	3.01956e-09	8.52006	8.52006
NM_001163318	MGI:3649529	Gm11744	photoreceptor disc component	protein coding gene	2260920	Mus musculus predicted gene 11744 (Gm11744), mRNA [NM_001163318]	4.6421	2.33068	3.48639	9.3e-12	1.39182e-06	2.3957e-11	1.83117e-06	2.21478	1.22075	1.71776	9.15597e-07	6.0383	6.0383
NM_134065	MGI:2145369	Epdr1	ependymin related 1	protein coding gene	2302758	Mus musculus ependymin related protein 1 (zebrafish) (Epdr1), mRNA [NM_134065]	3.70896	2.91615	3.31256	1.76e-12	5.11705e-10	5.06719e-12	1.10455e-09	1.89101	1.54406	1.71754	5.54809e-10	9.25586	9.25586
NM_009256	MGI:106603	Serpinb9	serine (or cysteine) peptidase inhibitor, clade B, member 9	protein coding gene	2299755	Mus musculus serine (or cysteine) peptidase inhibitor, clade B, member 9 (Serpinb9), mRNA [NM_009256]	4.37068	2.47162	3.42115	7.02e-14	1.08317e-07	2.6206e-13	1.68671e-07	2.12786	1.30546	1.71666	8.43355e-08	7.07399	7.07399
NM_130448	MGI:1920423	Pcdh18	protocadherin 18	protein coding gene	2307152	Mus musculus protocadherin 18 (Pcdh18), mRNA [NM_130448]	2.70409	3.98883	3.34646	3.57e-09	3.68426e-13	6.47154e-09	1.26661e-12	1.43514	1.99597	1.71555	3.2364e-09	8.48994	8.48994
NM_022020	MGI:1890409	Rbp7	retinol binding protein 7, cellular	protein coding gene	2276608	Mus musculus retinol binding protein 7, cellular (Rbp7), mRNA [NM_022020]	3.94214	2.73228	3.33721	2.73e-11	6.88484e-09	6.50915e-11	1.25503e-08	1.97898	1.45011	1.71454	6.30771e-09	8.20013	8.20013
NM_134257	MGI:1354734	Rgs3	regulator of G-protein signaling 3	protein coding gene	2271484	Mus musculus regulator of G-protein signaling 3 (Rgs3), transcript variant 2, mRNA [NM_134257]	4.09574	2.62333	3.35954	2.09e-13	7.37721e-09	7.19254e-13	1.33757e-08	2.03412	1.3914	1.71276	6.68818e-09	8.17469	8.17469
NM_033325	MGI:2137913	Loxl2	lysyl oxidase-like 2	protein coding gene	2272430	Mus musculus lysyl oxidase-like 2 (Loxl2), mRNA [NM_033325]	2.18414	4.9098	3.54697	6e-05	2.20862e-21	6.63653e-05	7.16952e-20	1.12707	2.29566	1.71136	3.31827e-05	4.47909	4.47909
NM_010253	MGI:95637	Gal	galanin and GMAP prepropeptide	protein coding gene	2288883	Mus musculus galanin (Gal), mRNA [NM_010253]	2.48973	4.29881	3.39427	2.84e-08	7.76897e-14	4.53679e-08	3.11497e-13	1.31599	2.10394	1.70996	2.26841e-08	7.64428	7.64428
NM_172693	MGI:2444664	Galnt12	polypeptide N-acetylgalactosaminyltransferase 12	protein coding gene	2258840	Mus musculus UDP-N-acetyl-alpha-D-galactosamine:polypeptide N-acetylgalactosaminyltransferase 12 (Galnt12), mRNA [NM_172693]	3.9486	2.70862	3.32861	2.33e-08		3.74586e-08		1.98134	1.43756	1.70945	3.74586e-08	7.42645	7.42645
NM_007408	MGI:87920	Plin2	perilipin 2	protein coding gene	2278826	Mus musculus perilipin 2 (Plin2), mRNA [NM_007408]	2.98933	3.56864	3.27899	2.77e-10	4.18376e-12	5.7966e-10	1.20515e-11	1.57982	1.83537	1.7076	2.95856e-10	9.52892	9.52892
NM_001081286	MGI:109168	Fat1	FAT atypical cadherin 1	protein coding gene	2291635	Mus musculus FAT tumor suppressor homolog 1 (Drosophila) (Fat1), mRNA [NM_001081286]	5.19167	2.05359	3.62263	2.23e-15	3.97654e-06	1.12265e-14	4.83602e-06	2.3762	1.03815	1.70717	2.41801e-06	5.61654	5.61654
NM_026436	MGI:1915143	Tmem86a	transmembrane protein 86A	protein coding gene	2299876	Mus musculus transmembrane protein 86A (Tmem86a), mRNA [NM_026436]	2.48353	4.27819	3.38086	3.04e-08	8.70274e-14	4.83437e-08	3.45403e-13	1.31239	2.097	1.7047	2.4172e-08	7.61669	7.61669
NM_013586	MGI:1337004	Loxl3	lysyl oxidase-like 3	protein coding gene	2268937	Mus musculus lysyl oxidase-like 3 (Loxl3), mRNA [NM_013586]	4.26462	2.45245	3.35853	1.69e-13	4.17335e-08	5.92004e-13	6.88623e-08	2.09242	1.29422	1.69332	3.44315e-08	7.46304	7.46304
NM_008127	MGI:95722	Gjb4	gap junction protein, beta 4	protein coding gene	2269150	Mus musculus gap junction protein, beta 4 (Gjb4), mRNA [NM_008127]	3.98327	2.61555	3.29941	1.58e-07	2.14322e-08	2.28944e-07	3.6617e-08	1.99395	1.38711	1.69053	1.32781e-07	6.87687	6.87687
NM_010373	MGI:109265	Gzme	granzyme E	protein coding gene	2269967	Mus musculus granzyme E (Gzme), mRNA [NM_010373]	2.33778	4.45244	3.39511	4.39e-06	9.8281e-15	5.29807e-06	4.59552e-14	1.22514	2.1546	1.68987	2.64903e-06	5.57691	5.57691
NM_001042760	MGI:1336884	Slc22a18	solute carrier family 22 (organic cation transporter), member 18	protein coding gene	2259148	Mus musculus solute carrier family 22 (organic cation transporter), member 18 (Slc22a18), transcript variant 2, mRNA [NM_001042760]	3.26835	3.17301	3.22068	4.2e-11	5.07281e-10	9.69908e-11	1.0964e-09	1.70856	1.66585	1.68721	5.96697e-10	9.22425	9.22425
NM_008390	MGI:96590	Irf1	interferon regulatory factor 1	protein coding gene	2280807	Mus musculus interferon regulatory factor 1 (Irf1), transcript variant 1, mRNA [NM_008390]	4.65011	2.22161	3.43586	1.67e-14	5.3396e-07	6.90737e-14	7.41221e-07	2.21726	1.15161	1.68444	3.7061e-07	6.43108	6.43108
NM_010118	MGI:95296	Egr2	early growth response 2	protein coding gene	2309497	Mus musculus early growth response 2 (Egr2), mRNA [NM_010118]	3.65013	2.82113	3.23563	2.57e-12	1.19675e-09	7.23377e-12	2.48783e-09	1.86795	1.49627	1.68211	1.24753e-09	8.90395	8.90395
NM_133710	MGI:1916524	Ctdspl	CTD small phosphatase like	protein coding gene	2301719	Mus musculus CTD (carboxy-terminal domain, RNA polymerase II, polypeptide A) small phosphatase-like (Ctdspl), mRNA [NM_133710]	4.31256	2.38228	3.34742	7.38e-14	8.82123e-08	2.73184e-13	1.39031e-07	2.10854	1.25234	1.68044	6.95157e-08	7.15792	7.15792
NM_010189	MGI:103017	Fcgrt	Fc fragment of IgG receptor and transporter	protein coding gene	2272715	Mus musculus Fc receptor, IgG, alpha chain transporter (Fcgrt), mRNA [NM_010189]	2.56445	3.97949	3.27197	1.32e-08	3.8783e-13	2.2025e-08	1.32773e-12	1.35865	1.99258	1.67562	1.10132e-08	7.95809	7.95809
NM_008055	MGI:108520	Fzd4	frizzled class receptor 4	protein coding gene	2278528	Mus musculus frizzled homolog 4 (Drosophila) (Fzd4), mRNA [NM_008055]	4.88068	2.08206	3.48137	6.93e-15	2.94265e-06	3.11496e-14	3.65235e-06	2.28708	1.05801	1.67255	1.82617e-06	5.73846	5.73846
NM_033474	MGI:109620	Arvcf	armadillo repeat gene deleted in velocardiofacial syndrome	protein coding gene	2287002	Mus musculus armadillo repeat gene deleted in velo-cardio-facial syndrome (Arvcf), mRNA [NM_033474]	4.93883	2.05638	3.49761	6.17e-15	1e-05	2.81646e-14	1.15222e-05	2.30417	1.04011	1.67214	5.76109e-06	5.2395	5.2395
NM_025422	MGI:1913455	Cd302	CD302 antigen	protein coding gene	2294934	Mus musculus CD302 antigen (Cd302), mRNA [NM_025422]	2.56216	3.96055	3.26136	1.36e-08	4.25294e-13	2.26495e-08	1.43293e-12	1.35736	1.9857	1.67153	1.13255e-08	7.94594	7.94594
AK088732	MGI:2685385	Kalrn	kalirin, RhoGEF kinase	protein coding gene	2256666	kalirin, RhoGEF kinase Gene [Source:MGI (curated);Acc:MGI:2685385] [ENSMUST00000023522]	2.62975	3.83782	3.23379	7.46e-09	8.95499e-13	1.28742e-08	2.87377e-12	1.39493	1.94029	1.66761	6.43852e-09	8.19121	8.19121
NM_175283	MGI:98400	Srd5a1	steroid 5 alpha-reductase 1	protein coding gene	2297026	Mus musculus steroid 5 alpha-reductase 1 (Srd5a1), mRNA [NM_175283]	3.54497	2.78972	3.16735	9.07e-12	1.61984e-09	2.3433e-11	3.25899e-09	1.82577	1.48012	1.65295	1.64121e-09	8.78484	8.78484
NM_001164056	MGI:109585	Pld1	phospholipase D1	protein coding gene	2268312	Mus musculus phospholipase D1 (Pld1), transcript variant 1, mRNA [NM_001164056]	3.32485	2.9308	3.12783	2.24e-11	4.68387e-10	5.429e-11	1.0215e-09	1.73329	1.55129	1.64229	5.37893e-10	9.2693	9.2693
XM_003084474	MGI:2138302	Ifi207	interferon activated gene 207	protein coding gene	2275426	Putative uncharacterized protein AI607873 [Source:UniProtKB/TrEMBL;Acc:D3Z2E7] [ENSMUST00000042610]	3.62824	2.6728	3.15052	6.58e-09		1.14565e-08		1.85927	1.41835	1.63881	1.14565e-08	7.94095	7.94095
NM_001001985	MGI:2447776	Nat8l	N-acetyltransferase 8-like	protein coding gene	2258486	Mus musculus N-acetyltransferase 8-like (Nat8l), mRNA [NM_001001985]	4.13418	2.33968	3.23693	6.04e-12	1.40793e-06	1.6125e-11	1.84804e-06	2.0476	1.22631	1.63696	9.24031e-07	6.03431	6.03431
NM_020589	MGI:1916160	Zfp467	zinc finger protein 467	protein coding gene	2268984	Mus musculus zinc finger protein 467 (Zfp467), transcript variant 1, mRNA [NM_020589]	2.65842	3.60997	3.1342	7e-09		1.21398e-08		1.41057	1.85199	1.63128	1.21398e-08	7.91579	7.91579
AK083616	MGI:97495	Pbx1	pre B cell leukemia homeobox 1	protein coding gene	2296106	Mus musculus 9 days embryo whole body cDNA, RIKEN full-length enriched library, clone:D030054I24 product:unclassifiable, full insert sequence. [AK083616]	4.23222	2.26555	3.24889	1.08e-13	3.23176e-07	3.88359e-13	4.65462e-07	2.08141	1.17986	1.63064	2.32731e-07	6.63315	6.63315
NM_013534	MGI:1315208	Leprel2	prolyl 3-hydroxylase 3	protein coding gene	2290421	Mus musculus leprecan-like 2 (Leprel2), mRNA [NM_013534]	3.44067	2.76788	3.10427	1e-11	1.89735e-09	2.54993e-11	3.75907e-09	1.78269	1.46878	1.62574	1.89228e-09	8.72301	8.72301
AK167816	MGI:107929	Pip5k1a	phosphatidylinositol-4-phosphate 5-kinase, type 1 alpha	protein coding gene	2298397	Mus musculus CRL-1722 L5178Y-R cDNA, RIKEN full-length enriched library, clone:I730030E20 product:unclassifiable, full insert sequence. [AK167816]	2.14668	4.42053	3.28361	1.29e-06	4.45066e-14	1.67624e-06	1.85499e-13	1.10211	2.14422	1.62316	8.3812e-07	6.07669	6.07669
NM_134090	MGI:2145953	Kdelr3	KDEL (Lys-Asp-Glu-Leu) endoplasmic reticulum protein retention receptor 3	protein coding gene	2289631	Mus musculus KDEL (Lys-Asp-Glu-Leu) endoplasmic reticulum protein retention receptor 3 (Kdelr3), mRNA [NM_134090]	4.07699	2.30515	3.19107	2.34e-13	2.05966e-07	7.91378e-13	3.08394e-07	2.0275	1.20486	1.61618	1.54197e-07	6.81192	6.81192
NM_026166	MGI:1914704	Ikbip	IKBKB interacting protein	protein coding gene	2291450	Mus musculus IKBKB interacting protein (Ikbip), transcript variant 1, mRNA [NM_026166]	3.44999	2.71849	3.08424	9.4e-12	2.9826e-09	2.41089e-11	5.72768e-09	1.78659	1.44281	1.6147	2.87589e-09	8.54123	8.54123
NM_178600	MGI:106442	Vkorc1	vitamin K epoxide reductase complex, subunit 1	protein coding gene	2260436	Mus musculus vitamin K epoxide reductase complex, subunit 1 (Vkorc1), mRNA [NM_178600]	3.44014	2.70789	3.07402	9.68e-12	3.28851e-09	2.47549e-11	6.23708e-09	1.78247	1.43717	1.60982	3.13092e-09	8.50433	8.50433
NM_028940	MGI:1921688	Clvs1	clavesin 1	protein coding gene	2300260	Mus musculus clavesin 1 (Clvs1), mRNA [NM_028940]	2.14832	4.33252	3.24042	0.00589	0.00018	0.00596447	0.000196788	1.10321	2.11521	1.60921	0.00308063	2.51136	2.51136
NM_009808	MGI:1312922	Casp12	caspase 12	protein coding gene	2273280	Mus musculus caspase 12 (Casp12), mRNA [NM_009808]	2.87522	3.2346	3.05491	5.01e-09	0.00135	8.92557e-09	0.00140841	1.52367	1.69359	1.60863	0.000704207	3.1523	3.1523
NM_025413	MGI:1913445	Lce1g	late cornified envelope 1G	protein coding gene	2307073	Mus musculus late cornified envelope 1G (Lce1g), mRNA [NM_025413]	3.72026	2.48838	3.10432	1.84e-12	2.87005e-08	5.28026e-12	4.81097e-08	1.8954	1.31521	1.60531	2.40575e-08	7.61875	7.61875
NM_173428	MGI:2674311	Sspo	SCO-spondin	protein coding gene	2287894	Mus musculus SCO-spondin (Sspo), mRNA [NM_173428]	2.91262	3.15894	3.03578	0.00645	7.14762e-06	0.00652031	8.43129e-06	1.54232	1.65944	1.60088	0.00326437	2.4862	2.4862
AK129018	MGI:3041242	Sema3g	sema domain, immunoglobulin domain (Ig), short basic domain, secreted, (semaphorin) 3G	protein coding gene	2265268	sema domain, immunoglobulin domain (Ig), short basic domain, secreted, (semaphorin) 3G Gene [Source:MGI (curated);Acc:MGI:3041242] [ENSMUST00000090180]	2.42842	3.78868	3.10855	3.61e-07	1.1798e-12	5.02434e-07	3.70857e-12	1.28002	1.9217	1.60086	2.51219e-07	6.59995	6.59995
NM_008183	MGI:95861	Gstm2	glutathione S-transferase, mu 2	protein coding gene	2297960	Mus musculus glutathione S-transferase, mu 2 (Gstm2), mRNA [NM_008183]	4.13567	2.22429	3.17998	1.71e-13	5.18686e-07	5.97821e-13	7.22394e-07	2.04812	1.15334	1.60073	3.61197e-07	6.44226	6.44226
NM_021564	MGI:1890221	Fetub	fetuin beta	protein coding gene	2274479	Mus musculus fetuin beta (Fetub), transcript variant 1, mRNA [NM_021564]	4.29376	2.13723	3.2155	1.39e-13	1.50663e-06	4.93786e-13	1.96385e-06	2.10224	1.09574	1.59899	9.81927e-07	6.00792	6.00792
NM_008538	MGI:96907	Marcks	myristoylated alanine rich protein kinase C substrate	protein coding gene	2296486	Mus musculus myristoylated alanine rich protein kinase C substrate (Marcks), mRNA [NM_008538]	2.30388	3.96662	3.13525	2.09e-07	4.10528e-13	2.98426e-07	1.39151e-12	1.20407	1.98791	1.59599	1.49214e-07	6.82619	6.82619
NM_001163576	MGI:3712326	Parp10	poly (ADP-ribose) polymerase family, member 10	protein coding gene	2289616	Mus musculus poly (ADP-ribose) polymerase family, member 10 (Parp10), transcript variant 2, mRNA [NM_001163576]	4.04033	2.25171	3.14602	2.79e-13	3.79191e-07	9.31057e-13	5.39692e-07	2.01447	1.17102	1.59275	2.69846e-07	6.56888	6.56888
NM_001033135	MGI:2677438	Rnf149	ring finger protein 149	protein coding gene	2291801	Mus musculus ring finger protein 149 (Rnf149), mRNA [NM_001033135]	3.03186	2.98807	3.00996	1.97e-10	2.80258e-10	4.1922e-10	6.29927e-10	1.6002	1.57921	1.58971	5.24574e-10	9.28019	9.28019
NM_139206	MGI:2147274	Arap3	ArfGAP with RhoGAP domain, ankyrin repeat and PH domain 3	protein coding gene	2272695	Mus musculus ArfGAP with RhoGAP domain, ankyrin repeat and PH domain 3 (Arap3), mRNA [NM_139206]	2.21667	4.08525	3.15096	2.86e-06	1.19673e-17	3.54134e-06	1.19531e-16	1.14839	2.03042	1.58941	1.77067e-06	5.75186	5.75186
NM_009128	MGI:98240	Scd2	stearoyl-Coenzyme A desaturase 2	protein coding gene	2277140	Mus musculus stearoyl-Coenzyme A desaturase 2 (Scd2), mRNA [NM_009128]	3.43731	2.6255	3.0314	9.87e-12	7.22158e-09	2.52043e-11	1.31217e-08	1.78128	1.39259	1.58694	6.57343e-09	8.18221	8.18221
NM_001081044	MGI:2139434	Mylk2	myosin, light polypeptide kinase 2, skeletal muscle	protein coding gene	2281037	Mus musculus myosin, light polypeptide kinase 2, skeletal muscle (Mylk2), mRNA [NM_001081044]	4.27172	2.09979	3.18575	9.04e-14	2.38505e-06	3.29782e-13	3.00894e-06	2.09482	1.07025	1.58253	1.50447e-06	5.82262	5.82262
NM_153159	MGI:2385891	Zc3h12a	zinc finger CCCH type containing 12A	protein coding gene	2285437	Mus musculus zinc finger CCCH type containing 12A (Zc3h12a), mRNA [NM_153159]	3.31895	2.68453	3.00174	2.35e-11	4.53772e-09	5.67219e-11	8.46764e-09	1.73073	1.42467	1.5777	4.26218e-09	8.37037	8.37037
NM_001093750	MGI:2685233	Ptchd1	patched domain containing 1	protein coding gene	2306863	Mus musculus patched domain containing 1 (Ptchd1), mRNA [NM_001093750]	3.41447	2.60786	3.01117	1.64e-10		3.524e-10		1.77166	1.38287	1.57726	3.524e-10	9.45296	9.45296
NM_001085421	MGI:2442458	Tspyl5	testis-specific protein, Y-encoded-like 5	protein coding gene	2266843	Mus musculus testis-specific protein, Y-encoded-like 5 (Tspyl5), mRNA [NM_001085421]	2.56743	3.45281	3.01012	1.5e-08	1.50853e-09	2.47936e-08	3.06525e-09	1.36032	1.78777	1.57405	1.39294e-08	7.85607	7.85607
NM_009640	MGI:108448	Angpt1	angiopoietin 1	protein coding gene	2275243	Mus musculus angiopoietin 1 (Angpt1), mRNA [NM_009640]	3.02457	2.92433	2.97445	2.09e-10	8.69413e-10	4.42086e-10	1.82989e-09	1.59673	1.54811	1.57242	1.13599e-09	8.94463	8.94463
NM_019413	MGI:1274781	Robo1	roundabout guidance receptor 1	protein coding gene	2278968	Mus musculus roundabout homolog 1 (Drosophila) (Robo1), mRNA [NM_019413]	3.42671	2.57566	3.00118	1.08e-11	1.18626e-08	2.73807e-11	2.0815e-08	1.77682	1.36494	1.57088	1.04212e-08	7.98208	7.98208
NM_023055	MGI:1890662	Slc9a3r2	NHERF family PDZ scaffold protein 2	protein coding gene	2302838	Mus musculus solute carrier family 9 (sodium/hydrogen exchanger), member 3 regulator 2 (Slc9a3r2), transcript variant A, mRNA [NM_023055]	2.55375	3.45323	3.00349	1.57e-08	9.24452e-12	2.58536e-08	2.53324e-11	1.35262	1.78795	1.57028	1.29395e-08	7.88808	7.88808
NM_001042614	MGI:894288	Sepp1	selenoprotein P	protein coding gene	2299544	Mus musculus selenoprotein P, plasma, 1 (Sepp1), transcript variant 3, mRNA [NM_001042614]	3.88077	2.25758	3.06917	6.57e-13	3.53863e-07	2.05619e-12	5.05775e-07	1.95634	1.17478	1.56556	2.52889e-07	6.59707	6.59707
NM_008542	MGI:1336883	Smad6	SMAD family member 6	protein coding gene	2303618	Mus musculus MAD homolog 6 (Drosophila) (Smad6), mRNA [NM_008542]	2.74917	3.17771	2.96344	3e-09	6.81169e-11	5.52929e-09	1.6664e-10	1.459	1.66799	1.56349	2.84796e-09	8.54547	8.54547
NM_001081499	MGI:1918101	Tbc1d8b	TBC1 domain family, member 8B	protein coding gene	2290446	Mus musculus TBC1 domain family, member 8B (Tbc1d8b), mRNA [NM_001081499]	3.01399	2.89344	2.95371	2.39e-10		5.03128e-10		1.59167	1.53279	1.56223	5.03128e-10	9.29832	9.29832
NM_173740	MGI:96915	Maoa	monoamine oxidase A	protein coding gene	2287548	Mus musculus monoamine oxidase A (Maoa), nuclear gene encoding mitochondrial protein, mRNA [NM_173740]	4.23631	2.04553	3.14092	1.05e-13	5.46268e-06	3.78344e-13	6.52583e-06	2.08281	1.03247	1.55764	3.26292e-06	5.48639	5.48639
NM_175024	MGI:2443642	Nrn1l	neuritin 1-like	protein coding gene	2287442	Mus musculus neuritin 1-like (Nrn1l), mRNA [NM_175024]	2.97612	2.88228	2.9292	2.27e-08	8.77314e-07	3.65273e-08	1.18283e-06	1.57343	1.52721	1.55032	6.0968e-07	6.2149	6.2149
NM_028351	MGI:1920030	Rspo3	R-spondin 3	protein coding gene	2263958	Mus musculus R-spondin 3 homolog (Xenopus laevis) (Rspo3), mRNA [NM_028351]	2.90108	2.95681	2.92895	6.78e-10	1.51374e-07	1.3514e-09	2.31239e-07	1.53659	1.56404	1.55032	1.16295e-07	6.93444	6.93444
NM_026235	MGI:1914807	Larp6	La ribonucleoprotein 6, translational regulator	protein coding gene	2291495	Mus musculus La ribonucleoprotein domain family, member 6 (Larp6), mRNA [NM_026235]	2.17231	3.93735	3.05483	9.63e-07	7.74427e-13	1.26627e-06	2.50428e-12	1.11923	1.97722	1.54823	6.33138e-07	6.1985	6.1985
NM_028943	MGI:1921692	Sgms2	sphingomyelin synthase 2	protein coding gene	2295502	Mus musculus sphingomyelin synthase 2 (Sgms2), mRNA [NM_028943]	4.05094	2.10827	3.0796	7.31e-10	2.20976e-06	1.44559e-09	2.80036e-06	2.01826	1.07606	1.54716	1.4009e-06	5.85359	5.85359
NM_028331	MGI:1919959	C1qtnf6	C1q and tumor necrosis factor related protein 6	protein coding gene	2263597	Mus musculus C1q and tumor necrosis factor related protein 6 (C1qtnf6), mRNA [NM_028331]	3.17357	2.68152	2.92754	6.47e-09	5.00514e-09	1.13097e-08	9.2639e-09	1.66611	1.42305	1.54458	1.02868e-08	7.98772	7.98772
NM_001033789	MGI:3646292	Gm5820	predicted gene 5820	protein coding gene	2299622	Mus musculus predicted gene 5820 (Gm5820), mRNA [NM_001033789]	3.45526	2.45783	2.95655	4e-05	6.74296e-07	4.46358e-05	9.22376e-07	1.78879	1.29739	1.54309	2.27791e-05	4.64246	4.64246
NM_178395	MGI:1923452	Zdhhc2	zinc finger, DHHC domain containing 2	protein coding gene	2308928	Mus musculus zinc finger, DHHC domain containing 2 (Zdhhc2), mRNA [NM_178395]	3.59724	2.35213	2.97469	0.00161	2.26715e-07	0.0016776	3.36605e-07	1.84689	1.23397	1.54043	0.000838968	3.07625	3.07625
NM_011150	MGI:99554	Lgals3bp	lectin, galactoside-binding, soluble, 3 binding protein	protein coding gene	2305048	Mus musculus lectin, galactoside-binding, soluble, 3 binding protein (Lgals3bp), mRNA [NM_011150]	4.07972	2.06782	3.07377	2.28e-13	3.36328e-06	7.72569e-13	4.1199e-06	2.02847	1.04811	1.53829	2.05995e-06	5.68614	5.68614
NM_024281	MGI:1932395	Rrbp1	ribosome binding protein 1	protein coding gene	2310678	Mus musculus ribosome binding protein 1 (Rrbp1), transcript variant 1, mRNA [NM_024281]	3.93819	2.11871	3.02845	4.8e-13	1.79761e-06	1.54618e-12	2.3234e-06	1.97753	1.08319	1.53036	1.1617e-06	5.9349	5.9349
NM_028375	MGI:1920115	Cxx1c	retrotransposon Gag like 8C	protein coding gene	2287733	Mus musculus CAAX box 1 homolog C (human) (Cxx1c), mRNA [NM_028375]	3.26255	2.54689	2.90472	7.22e-11	7.53903e-08	1.61442e-10	1.19492e-07	1.706	1.34874	1.52737	5.98266e-08	7.22311	7.22311
NM_023788	MGI:1922875	Mageh1	MAGE family member H1	protein coding gene	2307938	Mus musculus melanoma antigen, family H, 1 (Mageh1), mRNA [NM_023788]	3.4621	2.398	2.93005	9.21e-12	9.68097e-08	2.37599e-11	1.52155e-07	1.79165	1.26183	1.52674	7.60895e-08	7.11868	7.11868
NM_026170	MGI:1914708	Ergic1	endoplasmic reticulum-golgi intermediate compartment 1	protein coding gene	2297002	Mus musculus endoplasmic reticulum-golgi intermediate compartment (ERGIC) 1 (Ergic1), mRNA [NM_026170]	2.84863	2.91198	2.8803	9.43e-10	5.34877e-10	1.83802e-09	1.15309e-09	1.51027	1.542	1.52613	1.49555e-09	8.8252	8.8252
NM_007791	MGI:88549	Csrp1	cysteine and glycine-rich protein 1	protein coding gene	2264874	Mus musculus cysteine and glycine-rich protein 1 (Csrp1), mRNA [NM_007791]	2.41148	3.42923	2.92035	6.42e-08	1.04161e-11	9.74336e-08	2.82419e-11	1.26992	1.77788	1.5239	4.87309e-08	7.3122	7.3122
NM_011173	MGI:1095733	Pros1	protein S (alpha)	protein coding gene	2279025	Mus musculus protein S (alpha) (Pros1), mRNA [NM_011173]	4.09852	2.01624	3.05738	2.19e-13	6.38894e-06	7.47826e-13	7.56278e-06	2.0351	1.01167	1.52339	3.78139e-06	5.42235	5.42235
NM_198114	MGI:2677061	Dagla	diacylglycerol lipase, alpha	protein coding gene	2258530	Mus musculus diacylglycerol lipase, alpha (Dagla), mRNA [NM_198114]	2.37179	3.478	2.92489	9.99e-08	7.54878e-12	1.47795e-07	2.09923e-11	1.24598	1.79826	1.52212	7.3908e-08	7.13131	7.13131
NM_013464	MGI:105043	Ahr	aryl-hydrocarbon receptor	protein coding gene	2272757	Mus musculus aryl-hydrocarbon receptor (Ahr), mRNA [NM_013464]	2.72805	3.01002	2.86903	0.00033		0.000353471		1.44787	1.58977	1.51882	0.000353471	3.45165	3.45165
NM_026931	MGI:1916318	1810011O10Rik	transcriptional and immune response regulator	protein coding gene	2267727	Mus musculus RIKEN cDNA 1810011O10 gene (1810011O10Rik), mRNA [NM_026931]	2.77332	2.94395	2.85864	2e-05	4.05965e-09	2.26333e-05	7.6141e-09	1.47161	1.55775	1.51468	1.13204e-05	4.94614	4.94614
NM_030262	MGI:1916863	Pofut2	protein O-fucosyltransferase 2	protein coding gene	2273302	Mus musculus protein O-fucosyltransferase 2 (Pofut2), mRNA [NM_030262]	2.22275	3.67102	2.94688	5.48e-07	2.27889e-12	7.45043e-07	6.90622e-12	1.15235	1.87618	1.51426	3.72525e-07	6.42884	6.42884
NM_134050	MGI:1916865	Rab15	RAB15, member RAS oncogene family	protein coding gene	2266696	Mus musculus RAB15, member RAS oncogene family (Rab15), mRNA [NM_134050]	2.43436	3.33047	2.88241	4.93e-07	2.07426e-11	6.75479e-07	5.42005e-11	1.28354	1.73573	1.50963	3.37767e-07	6.47138	6.47138
NM_013777	MGI:1351661	Akr1c12	aldo-keto reductase family 1, member C12	protein coding gene	2273286	Mus musculus aldo-keto reductase family 1, member C12 (Akr1c12), mRNA [NM_013777]	2.57975	3.10314	2.84145	8.69e-08	9.74734e-08	1.29651e-07	1.52956e-07	1.36723	1.63373	1.50048	1.41303e-07	6.84985	6.84985
NM_018763	MGI:1891160	Chst2	carbohydrate sulfotransferase 2	protein coding gene	2281301	Mus musculus carbohydrate sulfotransferase 2 (Chst2), mRNA [NM_018763]	3.0054	2.65908	2.83224	3.7e-10	5.30719e-09	7.60723e-10	9.79075e-09	1.58756	1.41093	1.49924	5.27574e-09	8.27772	8.27772
NM_207205	MGI:1926158	Igsf3	immunoglobulin superfamily, member 3	protein coding gene	2261233	Mus musculus immunoglobulin superfamily, member 3 (Igsf3), mRNA [NM_207205]	2.91506	2.73779	2.82642	5.47e-10	2.57325e-09	1.10783e-09	5.00997e-09	1.54353	1.45301	1.49827	3.0589e-09	8.51443	8.51443
NM_025499	MGI:1913591	Eid3	EP300 interacting inhibitor of differentiation 3	protein coding gene	2290685	Mus musculus EP300 interacting inhibitor of differentiation 3 (Eid3), mRNA [NM_025499]	3.18122	2.50402	2.84262	3.96e-07	1.95168e-07	5.45972e-07	2.93622e-07	1.66958	1.32425	1.49691	4.19797e-07	6.37696	6.37696
NM_009849	MGI:1096863	Entpd2	ectonucleoside triphosphate diphosphohydrolase 2	protein coding gene	2283902	Mus musculus ectonucleoside triphosphate diphosphohydrolase 2 (Entpd2), mRNA [NM_009849]	3.12166	2.51374	2.8177	4.48e-10	2.63084e-08	9.1363e-10	4.45422e-08	1.64231	1.32984	1.48607	2.27279e-08	7.64344	7.64344
NM_013454	MGI:99607	Abca1	ATP-binding cassette, sub-family A member 1	protein coding gene	2301292	Mus musculus ATP-binding cassette, sub-family A (ABC1), member 1 (Abca1), mRNA [NM_013454]	2.05671	3.76742	2.91207	5.36e-06	4.02386e-12	6.35981e-06	1.16706e-11	1.04034	1.91358	1.47696	3.17991e-06	5.49758	5.49758
NM_031874	MGI:97844	Rab3d	RAB3D, member RAS oncogene family	protein coding gene	2303840	Mus musculus RAB3D, member RAS oncogene family (Rab3d), mRNA [NM_031874]	3.38451	2.26579	2.82515	3.43e-11	4.94012e-07	8.03678e-11	6.92004e-07	1.75895	1.18001	1.46948	3.46042e-07	6.46087	6.46087
NM_011039	MGI:97491	Pax7	paired box 7	protein coding gene	2282075	Mus musculus paired box gene 7 (Pax7), mRNA [NM_011039]	3.69798	2.0702	2.88409	1.97e-12	3.44504e-06	5.61673e-12	4.21393e-06	1.88674	1.04977	1.46825	2.10697e-06	5.67634	5.67634
NM_153573	MGI:2387639	Fkbp14	FK506 binding protein 14	protein coding gene	2272860	Mus musculus FK506 binding protein 14 (Fkbp14), mRNA [NM_153573]	2.29893	3.30164	2.80029	2.18e-06		2.73587e-06		1.20096	1.72318	1.46207	2.73587e-06	5.5629	5.5629
NM_008360	MGI:107936	Il18	interleukin 18	protein coding gene	2256769	Mus musculus interleukin 18 (Il18), mRNA [NM_008360]	3.40755	2.2267	2.81712	1.3e-11	7.33162e-07	3.25369e-11	9.98046e-07	1.76873	1.15491	1.46182	4.99039e-07	6.30187	6.30187
NM_134163	MGI:2444912	Mbnl3	muscleblind like splicing factor 3	protein coding gene	2309943	Mus musculus muscleblind-like 3 (Drosophila) (Mbnl3), mRNA [NM_134163]	3.08499	2.45008	2.76754	2.45e-10	4.36032e-08	5.15143e-10	7.1807e-08	1.62527	1.29283	1.45905	3.61611e-08	7.44176	7.44176
NM_028072	MGI:1919293	Sulf2	sulfatase 2	protein coding gene	2304562	Mus musculus sulfatase 2 (Sulf2), mRNA [NM_028072]	3.25741	2.31263	2.78502	3.51e-11	1.89941e-07	8.20241e-11	2.86268e-07	1.70373	1.20953	1.45663	1.43175e-07	6.84413	6.84413
NM_007657	MGI:88348	Cd9	CD9 antigen	protein coding gene	2281724	Mus musculus CD9 antigen (Cd9), mRNA [NM_007657]	3.26961	2.29364	2.78163	3.18e-11	2.33995e-07	7.48085e-11	3.45265e-07	1.70912	1.19764	1.45338	1.7267e-07	6.76278	6.76278
NM_178725	MGI:2442636	Lrrc4c	leucine rich repeat containing 4C	protein coding gene	2310081	Mus musculus leucine rich repeat containing 4C (Lrrc4c), mRNA [NM_178725]	2.58819	2.89553	2.74186	2e-05	9.26308e-10	2.26333e-05	1.94721e-09	1.37194	1.53383	1.45289	1.13176e-05	4.94625	4.94625
NM_029758	MGI:1261783	Fam49a	CYFIP related Rac1 interactor A	protein coding gene	2301363	Mus musculus family with sequence similarity 49, member A (Fam49a), transcript variant 1, mRNA [NM_029758]	3.71712	2.01238	2.86475	3.62e-12	2.70556e-08	9.91981e-12	4.55787e-08	1.89419	1.0089	1.45154	2.27943e-08	7.64217	7.64217
AK020704	MGI:1914665	Tcaf1	TRPM8 channel-associated factor 1	protein coding gene	2293379	Mus musculus adult male hypothalamus cDNA, RIKEN full-length enriched library, clone:A230020K05 product:hypothetical protein, full insert sequence. [AK020704]	3.24349	2.30359	2.77354	1.12e-08	0.00072	1.88665e-08	0.000761027	1.69755	1.20388	1.45072	0.000380523	3.41962	3.41962
NM_010162	MGI:894663	Ext1	exostosin glycosyltransferase 1	protein coding gene	2293083	Mus musculus exostoses (multiple) 1 (Ext1), mRNA [NM_010162]	2.76323	2.69741	2.73032	2e-09	3.63479e-09	3.74495e-09	6.863e-09	1.46636	1.43157	1.44897	5.30398e-09	8.2754	8.2754
NM_028325	MGI:1919943	Zcchc12	zinc finger, CCHC domain containing 12	protein coding gene	2263282	Mus musculus zinc finger, CCHC domain containing 12 (Zcchc12), mRNA [NM_028325]	2.13796	3.48295	2.81046	0.00719	0.00017	0.00723517	0.000186338	1.09623	1.80031	1.44827	0.00371075	2.43054	2.43054
NM_029281	MGI:1922674	Zfp820	zinc finger protein 820	protein coding gene	2263840	Mus musculus zinc finger protein 820 (Zfp820), mRNA [NM_029281]	3.43775	2.16464	2.80119	3e-05	3.13184e-06	3.35832e-05	3.86443e-06	1.78146	1.11413	1.4478	1.87238e-05	4.72761	4.72761
NM_001114663	MGI:3036262	Plcl1	phospholipase C-like 1	protein coding gene	2285664	Mus musculus phospholipase C-like 1 (Plcl1), mRNA [NM_001114663]	2.11564	3.51685	2.81624	4.08e-06	8.38443e-12	4.94426e-06	2.30129e-11	1.08109	1.81428	1.44769	2.47214e-06	5.60693	5.60693
NM_145473	MGI:2146027	Csdc2	cold shock domain containing C2, RNA binding	protein coding gene	2276137	Mus musculus cold shock domain containing C2, RNA binding (Csdc2), mRNA [NM_145473]	2.06775	3.59631	2.83203	3.51e-06	7.50837e-12	4.30085e-06	2.09144e-11	1.04806	1.84652	1.44729	2.15043e-06	5.66747	5.66747
AK032716	MGI:3647969	Gm5784	predicted gene 5784	protein coding gene	2301158	Mus musculus 12 days embryo male wolffian duct includes surrounding region cDNA, RIKEN full-length enriched library, clone:6720413P18 product:hypothetical Alanine-rich region containing protein, full insert sequence. [AK032716]	2.94719	2.52099	2.73409	2e-05	2.37405e-07	2.26333e-05	3.49686e-07	1.55934	1.33399	1.44667	1.14915e-05	4.93962	4.93962
NM_029145	MGI:1922269	Rnase10	ribonuclease, RNase A family, 10 (non-active)	protein coding gene	2311744	Mus musculus ribonuclease, RNase A family, 10 (non-active) (Rnase10), transcript variant 1, mRNA [NM_029145]	3.64878	2.03599	2.84239	4.93e-12	7.13878e-06	1.33027e-11	8.42676e-06	1.86741	1.02573	1.44657	4.21338e-06	5.37537	5.37537
NM_001029936	MGI:2442356	Specc1	sperm antigen with calponin homology and coiled-coil domains 1	protein coding gene	2266356	Mus musculus sperm antigen with calponin homology and coiled-coil domains 1 (Specc1), mRNA [NM_001029936]	2.8641	2.58594	2.72502	8.06e-10	1.06475e-08	1.58678e-09	1.88396e-08	1.51808	1.37069	1.44439	1.02132e-08	7.99084	7.99084
NM_172477	MGI:2444961	Dennd2a	DENN domain containing 2A	protein coding gene	2308792	Mus musculus DENN/MADD domain containing 2A (Dennd2a), mRNA [NM_172477]	2.13434	3.46815	2.80125	1.5e-06	8.04799e-12	1.92779e-06	2.21977e-11	1.09379	1.79417	1.44398	9.63906e-07	6.01597	6.01597
NM_011467	MGI:103078	Spr	sepiapterin reductase	protein coding gene	2294044	Mus musculus sepiapterin reductase (Spr), mRNA [NM_011467]	3.07123	2.40319	2.73721	1.44e-10	7.03048e-08	3.12858e-10	1.11957e-07	1.61882	1.26495	1.44188	5.6135e-08	7.25077	7.25077
NM_019707	MGI:99551	Cdh13	cadherin 13	protein coding gene	2276254	Mus musculus cadherin 13 (Cdh13), mRNA [NM_019707]	2.69964	2.72629	2.71297	3.56e-09	2.77317e-09	6.46006e-09	5.36825e-09	1.43277	1.44694	1.43985	5.91415e-09	8.22811	8.22811
NM_010835	MGI:97168	Msx1	msh homeobox 1	protein coding gene	2299710	Mus musculus homeobox, msh-like 1 (Msx1), mRNA [NM_010835]	2.38301	3.07065	2.72683	1.08e-07	1.84827e-10	1.5911e-07	4.26213e-10	1.25279	1.61854	1.43566	7.97683e-08	7.09817	7.09817
NM_026701	MGI:1915621	Pbld1	phenazine biosynthesis-like protein domain containing 1	protein coding gene	2292191	Mus musculus phenazine biosynthesis-like protein domain containing 1 (Pbld1), mRNA [NM_026701]	3.10356	2.35453	2.72905	1.11e-10	1.18958e-07	2.44477e-10	1.84221e-07	1.63392	1.23544	1.43468	9.22328e-08	7.03511	7.03511
NM_001113460	MGI:98662	Tec	tec protein tyrosine kinase	protein coding gene	2269212	Mus musculus tec protein tyrosine kinase (Tec), transcript variant 1, mRNA [NM_001113460]	2.29404	3.18431	2.73917	2.92e-07	7.01154e-11	4.1029e-07	1.71033e-10	1.19789	1.67098	1.43444	2.05231e-07	6.68776	6.68776
NM_001110218	MGI:2442087	Ppm1h	protein phosphatase 1H (PP2C domain containing)	protein coding gene	2303031	Mus musculus protein phosphatase 1H (PP2C domain containing) (Ppm1h), transcript variant 1, mRNA [NM_001110218]	2.16841	3.36337	2.76589	1e-05	2.22692e-11	1.14341e-05	5.80099e-11	1.11664	1.74991	1.43327	5.7171e-06	5.24282	5.24282
NM_013872	MGI:1353418	Pmm1	phosphomannomutase 1	protein coding gene	2256883	Mus musculus phosphomannomutase 1 (Pmm1), mRNA [NM_013872]	2.71334	2.68585	2.69959	3.13e-09	3.13878e-09	5.73888e-09	6.0003e-09	1.44007	1.42538	1.43272	5.86959e-09	8.23139	8.23139
NM_021307	MGI:1929115	Zfp112	zinc finger protein 112	protein coding gene	2283546	Mus musculus zinc finger protein 112 (Zfp112), mRNA [NM_021307]	3.29853	2.20789	2.75321	4e-05	0.00608	4.46358e-05	0.00614553	1.72182	1.14267	1.43225	0.00309508	2.50933	2.50933
NM_175386	MGI:1920048	Lhfp	LHFPL tetraspan subfamily member 6	protein coding gene	2305642	Mus musculus lipoma HMGIC fusion partner (Lhfp), mRNA [NM_175386]	3.33356	2.18069	2.75712	1.89e-26	5.53498e-12	1.4479e-24	1.57026e-11	1.73706	1.12478	1.43092	7.8513e-12	11.1051	11.1051
BC034904	MGI:3782377	Gm4200	predicted gene 4200	protein coding gene	2268769	Mus musculus, clone IMAGE:1366468, mRNA, partial cds. [BC034904]	2.4693	2.94286	2.70608	1.02e-06	3.78845e-09	1.33624e-06	7.12921e-09	1.3041	1.55722	1.43066	6.71684e-07	6.17284	6.17284
NM_009842	MGI:1096360	Cd151	CD151 antigen	protein coding gene	2297357	Mus musculus CD151 antigen (Cd151), transcript variant 1, mRNA [NM_009842]	3.37451	2.14106	2.75779	1.54e-11	2.36371e-13	3.81643e-11	8.50734e-13	1.75468	1.09833	1.4265	1.95075e-11	10.7098	10.7098
NM_009920	MGI:1277225	Cnih2	cornichon family AMPA receptor auxiliary protein 2	protein coding gene	2262505	Mus musculus cornichon homolog 2 (Drosophila) (Cnih2), mRNA [NM_009920]	2.02263	3.55737	2.79	5.91e-06		6.9795e-06		1.01623	1.83081	1.42352	6.9795e-06	5.15618	5.15618
NM_001012392	MGI:2137431	U46068	BPI fold containing family B, member 1	protein coding gene	2257420	Mus musculus cDNA sequence U46068 (U46068), transcript variant 1, mRNA [NM_001012392]	2.73784	2.62474	2.68129	0.00015	0.00318	0.000163552	0.00326114	1.45304	1.39217	1.42261	0.00171235	2.76641	2.76641
NM_197986	MGI:1915737	Tmem140	transmembrane protein 140	protein coding gene	2274670	Mus musculus transmembrane protein 140 (Tmem140), mRNA [NM_197986]	2.40363	2.98596	2.6948	7.06e-08	2.8905e-10	1.06504e-07	6.48825e-10	1.26521	1.57819	1.4217	5.35766e-08	7.27102	7.27102
NM_022410	MGI:107717	Myh9	myosin, heavy polypeptide 9, non-muscle	protein coding gene	2264991	Mus musculus myosin, heavy polypeptide 9, non-muscle (Myh9), transcript variant 1, mRNA [NM_022410]	2.27792	3.14835	2.71313	2.79e-07	7.84478e-11	3.93593e-07	1.89171e-10	1.18772	1.6546	1.42116	1.96891e-07	6.70577	6.70577
NM_177357	MGI:2685385	Kalrn	kalirin, RhoGEF kinase	protein coding gene	2272383	Mus musculus kalirin, RhoGEF kinase (Kalrn), transcript variant 1, mRNA [NM_177357]	2.83534	2.51744	2.67639	0.0003	4.30455e-06	0.000322317	5.21614e-06	1.50352	1.33196	1.41774	0.000163767	3.78577	3.78577
NM_011610	MGI:1314883	Tnfrsf1b	tumor necrosis factor receptor superfamily, member 1b	protein coding gene	2301207	Mus musculus tumor necrosis factor receptor superfamily, member 1b (Tnfrsf1b), mRNA [NM_011610]	2.89782	2.45738	2.6776	1.88e-09	6.09176e-08	3.52775e-09	9.83068e-08	1.53497	1.29712	1.41604	5.09173e-08	7.29313	7.29313
NM_207298	MGI:2139134	Cercam	cerebral endothelial cell adhesion molecule	protein coding gene	2268948	Mus musculus cerebral endothelial cell adhesion molecule (Cercam), mRNA [NM_207298]	2.26186	3.14311	2.70248	6.97e-07	3.30401e-07	9.33217e-07	4.75057e-07	1.17751	1.65219	1.41485	7.04137e-07	6.15234	6.15234
NM_021362	MGI:97479	Pappa	pregnancy-associated plasma protein A	protein coding gene	2302439	Mus musculus pregnancy-associated plasma protein A (Pappa), mRNA [NM_021362]	2.71808	2.60852	2.6633	3.66e-09	5.23081e-07	6.62107e-09	7.27315e-07	1.44259	1.38323	1.41291	3.66968e-07	6.43537	6.43537
NM_007609	MGI:107700	Casp4	caspase 4, apoptosis-related cysteine peptidase	protein coding gene	2278674	Mus musculus caspase 4, apoptosis-related cysteine peptidase (Casp4), mRNA [NM_007609]	2.43208	2.91044	2.67126	5.21e-08	5.04487e-10	8.01049e-08	1.09182e-09	1.28219	1.54124	1.41171	4.05984e-08	7.39149	7.39149
NM_133187	MGI:1915909	Fam198b	golgi associated kinase 1B	protein coding gene	2265539	Mus musculus family with sequence similarity 198, member B (Fam198b), mRNA [NM_133187]	3.00809	2.35187	2.67998	5.52e-10	1.30085e-07	1.11668e-09	2.00206e-07	1.58885	1.23381	1.41133	1.00661e-07	6.99714	6.99714
NM_001162918	MGI:1913615	Ccdc90b	coiled-coil domain containing 90B	protein coding gene	2266463	Mus musculus coiled-coil domain containing 90B (Ccdc90b), transcript variant 2, mRNA [NM_001162918]	2.53007	2.79458	2.66233	2.24e-08	1.8e-09	3.60775e-08	3.5788e-09	1.33918	1.48263	1.4109	1.98282e-08	7.70272	7.70272
NM_010276	MGI:99844	Gem	GTP binding protein overexpressed in skeletal muscle	protein coding gene	2278380	Mus musculus GTP binding protein (gene overexpressed in skeletal muscle) (Gem), mRNA [NM_010276]	2.02019	3.49853	2.75936	7.07e-06	7.72326e-12	8.28832e-06	2.13719e-11	1.01449	1.80675	1.41062	4.14417e-06	5.38256	5.38256
NM_013612	MGI:1345275	Slc11a1	solute carrier family 11 (proton-coupled divalent metal ion transporters), member 1	protein coding gene	2307281	Mus musculus solute carrier family 11 (proton-coupled divalent metal ion transporters), member 1 (Slc11a1), mRNA [NM_013612]	3.40818	2.06363	2.7359	7.02e-08	4.49582e-06	1.06083e-07	5.42455e-06	1.769	1.04518	1.40709	2.76532e-06	5.55826	5.55826
NM_021878	MGI:104813	Jarid2	jumonji and AT-rich interaction domain containing 2	protein coding gene	2298513	Mus musculus jumonji, AT rich interactive domain 2 (Jarid2), mRNA [NM_021878]	2.68622	2.61332	2.64977	5.23e-09	9.88973e-09	9.25227e-09	1.75729e-08	1.42558	1.38588	1.40573	1.34126e-08	7.87249	7.87249
NM_001012434	MGI:1289222	Kctd14	potassium channel tetramerisation domain containing 14	protein coding gene	2264579	Mus musculus potassium channel tetramerisation domain containing 14 (Kctd14), transcript variant 2, mRNA [NM_001012434]	3.15777	2.21324	2.68551	7.3e-11	5.86845e-07	1.62818e-10	8.08793e-07	1.65891	1.14616	1.40253	4.04478e-07	6.39311	6.39311
NM_022021	MGI:1927065	Cables1	CDK5 and Abl enzyme substrate 1	protein coding gene	2307552	Mus musculus CDK5 and Abl enzyme substrate 1 (Cables1), transcript variant 2, mRNA [NM_022021]	2.15411	3.22762	2.69087	1.18e-11	3.89586e-25	2.97448e-11	3.46116e-23	1.10709	1.69047	1.39878	1.48724e-11	10.8276	10.8276
NM_001077495	MGI:97583	Pik3r1	phosphoinositide-3-kinase regulatory subunit 1	protein coding gene	2308843	Mus musculus phosphatidylinositol 3-kinase, regulatory subunit, polypeptide 1 (p85 alpha) (Pik3r1), transcript variant 2, mRNA [NM_001077495]	2.4656	2.8163	2.64095	6.26e-08	1.69188e-09	9.50872e-08	3.38376e-09	1.30194	1.4938	1.39787	4.92355e-08	7.30772	7.30772
NM_026162	MGI:1914698	Plxdc2	plexin domain containing 2	protein coding gene	2261689	Mus musculus plexin domain containing 2 (Plxdc2), mRNA [NM_026162]	2.95652	2.34843	2.65247	3.64e-10	1.27225e-07	7.49262e-10	1.96124e-07	1.5639	1.2317	1.3978	9.84366e-08	7.00684	7.00684
NM_001161608	MGI:3701968	Gm13272	predicted gene 13272	protein coding gene	2283371	Mus musculus predicted gene 13272 (Gm13272), mRNA [NM_001161608]	2.48664	2.78557	2.63611	3.17e-08	1.62624e-09	5.03202e-08	3.26786e-09	1.3142	1.47797	1.39609	2.6794e-08	7.57196	7.57196
NM_001085533	MGI:3701970	Gm13275	predicted gene 13275	protein coding gene	2260755	Mus musculus predicted gene 13275 (Gm13275), mRNA [NM_001085533]	2.67287	2.58277	2.62782	6.21e-09	1.12934e-08	1.08876e-08	1.98783e-08	1.41839	1.36892	1.39365	1.53829e-08	7.81296	7.81296
NM_001033380	MGI:2442416	Itpripl2	inositol 1,4,5-triphosphate receptor interacting protein-like 2	protein coding gene	2275013	Mus musculus inositol 1,4,5-triphosphate receptor interacting protein-like 2 (Itpripl2), mRNA [NM_001033380]	3.0985	2.21363	2.65606	1.85e-10		3.94637e-10		1.63157	1.14641	1.38899	3.94637e-10	9.4038	9.4038
NM_008549	MGI:104669	Man2a1	mannosidase 2, alpha 1	protein coding gene	2310097	Mus musculus mannosidase 2, alpha 1 (Man2a1), mRNA [NM_008549]	3.05458	2.237	2.64579	1.64e-10	4.46022e-07	3.524e-10	6.29503e-07	1.61097	1.16157	1.38627	3.14928e-07	6.50179	6.50179
NM_011414	MGI:109297	Slpi	secretory leukocyte peptidase inhibitor	protein coding gene	2304656	Mus musculus secretory leukocyte peptidase inhibitor (Slpi), mRNA [NM_011414]	2.49089	2.74142	2.61616	2.79e-08	2.40954e-09	4.46501e-08	4.70208e-09	1.31666	1.45492	1.38579	2.46761e-08	7.60772	7.60772
NM_010422	MGI:96074	Hexb	hexosaminidase B	protein coding gene	2260915	Mus musculus hexosaminidase B (Hexb), mRNA [NM_010422]	2.60707	2.61543	2.61125	8.75e-09	8.03424e-09	1.49539e-08	1.44736e-08	1.38243	1.38705	1.38474	1.47138e-08	7.83228	7.83228
NM_007972	MGI:103107	F10	coagulation factor X	protein coding gene	2278170	Mus musculus coagulation factor X (F10), mRNA [NM_007972]	2.96606	2.29793	2.63199	3.36e-10	2.22946e-07	6.98151e-10	3.31863e-07	1.56855	1.20033	1.38444	1.66281e-07	6.77916	6.77916
NM_183405	MGI:3044182	Cox6b2	cytochrome c oxidase subunit 6B2	protein coding gene	2303007	Mus musculus cytochrome c oxidase subunit VIb polypeptide 2 (Cox6b2), transcript variant 1, mRNA [NM_183405]	3.23675	2.10244	2.6696	7.08e-11	3.31217e-06	1.58715e-10	4.06023e-06	1.69455	1.07206	1.38331	2.0302e-06	5.69246	5.69246
NM_029519	MGI:97855	Rap2a	RAS related protein 2a	protein coding gene	2262691	Mus musculus RAS related protein 2a (Rap2a), mRNA [NM_029519]	2.37775	2.85845	2.6181	9.78e-08	8.42443e-10	1.45054e-07	1.77755e-09	1.2496	1.51523	1.38242	7.34155e-08	7.13421	7.13421
NM_001177775	MGI:3649078	H60b	histocompatibility 60b	protein coding gene	2302488	Mus musculus histocompatibility 60b (H60b), mRNA [NM_001177775]	2.69927	2.51441	2.60684	4.05e-09	2.29726e-08	7.2669e-09	3.90511e-08	1.43257	1.33022	1.38139	2.3159e-08	7.63528	7.63528
NM_145823	MGI:1919045	Pitpnc1	phosphatidylinositol transfer protein, cytoplasmic 1	protein coding gene	2289608	Mus musculus phosphatidylinositol transfer protein, cytoplasmic 1 (Pitpnc1), mRNA [NM_145823]	2.0711	3.27421	2.67265	8.16e-06		9.50292e-06		1.0504	1.71115	1.38077	9.50292e-06	5.02214	5.02214
NM_175088	MGI:104611	Mdfic	MyoD family inhibitor domain containing	protein coding gene	2298582	Mus musculus MyoD family inhibitor domain containing (Mdfic), mRNA [NM_175088]	2.29556	2.93732	2.61644	2.29e-07	4.28581e-10	3.25664e-07	9.4076e-10	1.19885	1.5545	1.37667	1.63303e-07	6.78701	6.78701
NM_025858	MGI:1915044	Shisa5	shisa family member 5	protein coding gene	2268629	Mus musculus shisa homolog 5 (Xenopus laevis) (Shisa5), transcript variant 1, mRNA [NM_025858]	2.99627	2.24616	2.62121	2.62e-10	4.013e-07	5.48923e-10	5.68761e-07	1.58317	1.16746	1.37531	2.84655e-07	6.54568	6.54568
AK089321	MGI:2183559	Arfgap1	ARF GTPase activating protein 1	protein coding gene	2263954	Mus musculus B6-derived CD11 +ve dendritic cells cDNA, RIKEN full-length enriched library, clone:F730005E05 product:unclassifiable, full insert sequence. [AK089321]	2.59948	2.57384	2.58666	1.01e-08	1.28731e-08	1.70462e-08	2.25179e-08	1.37822	1.36392	1.37107	1.9782e-08	7.70373	7.70373
NM_153150	MGI:1345283	Slc25a1	solute carrier family 25 (mitochondrial carrier, citrate transporter), member 1	protein coding gene	2277842	Mus musculus solute carrier family 25 (mitochondrial carrier, citrate transporter), member 1 (Slc25a1), nuclear gene encoding mitochondrial protein, mRNA [NM_153150]	2.2303	2.9842	2.60725	4.98e-07	2.89919e-10	6.818e-07	6.49911e-10	1.15724	1.57734	1.36729	3.41225e-07	6.46696	6.46696
NM_027519	MGI:1917967	6330406I15Rik	mesenteric estrogen dependent adipogenesis	protein coding gene	2263926	Mus musculus RIKEN cDNA 6330406I15 gene (6330406I15Rik), mRNA [NM_027519]	2.88448	2.29643	2.59045	6.71e-10	2.2673e-07	1.34048e-09	3.36605e-07	1.52831	1.19939	1.36385	1.68973e-07	6.77218	6.77218
NM_013757	MGI:1351606	Sytl4	synaptotagmin-like 4	protein coding gene	2273471	Mus musculus synaptotagmin-like 4 (Sytl4), mRNA [NM_013757]	2.99173	2.20556	2.59864	7.1e-10	4.37877e-06	1.40881e-09	5.29088e-06	1.58098	1.14115	1.36106	2.64615e-06	5.57739	5.57739
NM_198107	MGI:2158394	Med16	mediator complex subunit 16	protein coding gene	2274845	Mus musculus mediator complex subunit 16 (Med16), transcript variant 1, mRNA [NM_198107]	2.79387	2.35796	2.57592	1.49e-09	1.14576e-07	2.82299e-09	1.77761e-07	1.48226	1.23754	1.3599	9.02921e-08	7.04435	7.04435
NM_001033342	MGI:2652845	Cdc42bpg	CDC42 binding protein kinase gamma	protein coding gene	2276798	Mus musculus CDC42 binding protein kinase gamma (DMPK-like) (Cdc42bpg), mRNA [NM_001033342]	2.77324	2.37053	2.57188	2.39e-09	5.71927e-07	4.43282e-09	7.91971e-07	1.47157	1.24521	1.35839	3.98202e-07	6.3999	6.3999
NM_001168225	MGI:1927167	Morf4l2	mortality factor 4 like 2	protein coding gene	2263028	Mus musculus mortality factor 4 like 2 (Morf4l2), transcript variant 2, mRNA [NM_001168225]	2.22192	2.94478	2.58335	7.37e-07	6.67915e-10	9.83783e-07	1.42714e-09	1.15181	1.55816	1.35498	4.92605e-07	6.3075	6.3075
NM_001134458	MGI:96564	Il9r	interleukin 9 receptor	protein coding gene	2301088	Mus musculus interleukin 9 receptor (Il9r), transcript variant 1, mRNA [NM_001134458]	2.94701	2.21294	2.57998	2.92e-09	1.99357e-06	5.38748e-09	2.55322e-06	1.55925	1.14596	1.35261	1.2793e-06	5.89303	5.89303
NM_011026	MGI:1338859	P2rx4	purinergic receptor P2X, ligand-gated ion channel 4	protein coding gene	2287513	Mus musculus purinergic receptor P2X, ligand-gated ion channel 4 (P2rx4), mRNA [NM_011026]	2.40545	2.69162	2.54854	6.89e-08	3.8418e-09	1.04208e-07	7.21352e-09	1.26631	1.42847	1.34739	5.57105e-08	7.25406	7.25406
NM_010107	MGI:103236	Efna1	ephrin A1	protein coding gene	2274546	Mus musculus ephrin A1 (Efna1), transcript variant 1, mRNA [NM_010107]	2.88774	2.23715	2.56244	8.19e-10	4.75964e-07	1.60878e-09	6.68323e-07	1.52994	1.16166	1.3458	3.34966e-07	6.475	6.475
NM_178699	MGI:2444790	B930041F14Rik	fibronectin type III domain containing 10	protein coding gene	2309869	Mus musculus RIKEN cDNA B930041F14 gene (B930041F14Rik), mRNA [NM_178699]	2.81179	2.29071	2.55125	1.29e-09	2.70554e-08	2.4626e-09	4.55787e-08	1.49149	1.19579	1.34364	2.40206e-08	7.61942	7.61942
NM_053135	MGI:2136745	Pcdhb10	protocadherin beta 10	protein coding gene	2308391	Mus musculus protocadherin beta 10 (Pcdhb10), mRNA [NM_053135]	2.72003	2.36496	2.5425	1.76e-08	0.00047	2.88208e-08	0.000503721	1.44362	1.24182	1.34272	0.000251875	3.59882	3.59882
AK030022	MGI:1914110	Tanc1	tetratricopeptide repeat, ankyrin repeat and coiled-coil containing 1	protein coding gene	2280059	Mus musculus adult male testis cDNA, RIKEN full-length enriched library, clone:4932416C15 product:hypothetical Ankyrin repeat profile/Serine-rich region/Ankyrin-repeat/Ankyrin repeat region circular profile/Yeast DNA-binding domain containing protein, full insert sequence. [AK030022]	2.42736	2.63696	2.53216	7.6e-07	6.29161e-07	1.01295e-06	8.61333e-07	1.27939	1.39888	1.33913	9.37142e-07	6.02819	6.02819
NM_001033301	MGI:2684972	Fhdc1	FH2 domain containing 1	protein coding gene	2296517	Mus musculus FH2 domain containing 1 (Fhdc1), mRNA [NM_001033301]	2.79876	2.28495	2.54185	1.17e-07	2.69303e-07	1.71509e-07	3.93345e-07	1.48479	1.19216	1.33848	2.82427e-07	6.54909	6.54909
NM_015753	MGI:1344407	Zeb2	zinc finger E-box binding homeobox 2	protein coding gene	2268004	Mus musculus zinc finger E-box binding homeobox 2 (Zeb2), transcript variant 2, mRNA [NM_015753]	2.3682	2.66168	2.51494	3.51e-07	2.73379e-08	4.8929e-07	4.60084e-08	1.24379	1.41234	1.32806	2.67649e-07	6.57243	6.57243
NM_177368	MGI:1914057	Tmtc2	transmembrane and tetratricopeptide repeat containing 2	protein coding gene	2311439	Mus musculus transmembrane and tetratricopeptide repeat containing 2 (Tmtc2), mRNA [NM_177368]	2.97319	2.11625	2.54472	8.53e-10	3.28986e-06	1.66998e-09	4.04169e-06	1.57201	1.08151	1.32676	2.02168e-06	5.69429	5.69429
NM_008608	MGI:101900	Mmp14	matrix metallopeptidase 14 (membrane-inserted)	protein coding gene	2290449	Mus musculus matrix metallopeptidase 14 (membrane-inserted) (Mmp14), mRNA [NM_008608]	2.72404	2.30155	2.5128	3.33e-09	2.15085e-07	6.08027e-09	3.21011e-07	1.44575	1.20261	1.32418	1.63546e-07	6.78636	6.78636
NM_139300	MGI:894806	Mylk	myosin, light polypeptide kinase	protein coding gene	2298060	Mus musculus myosin, light polypeptide kinase (Mylk), mRNA [NM_139300]	2.5137	2.48148	2.49759	1.63e-07	2.03632e-07	2.35608e-07	3.05288e-07	1.32981	1.3112	1.32051	2.70448e-07	6.56792	6.56792
NM_010795	MGI:104532	Mgat3	mannoside acetylglucosaminyltransferase 3	protein coding gene	2300406	Mus musculus mannoside acetylglucosaminyltransferase 3 (Mgat3), mRNA [NM_010795]	2.6405	2.35752	2.49901	1.41e-08	1.47464e-07	2.34379e-08	2.25675e-07	1.40081	1.23727	1.31904	1.24556e-07	6.90463	6.90463
NM_021412	MGI:1927899	Mmp19	matrix metallopeptidase 19	protein coding gene	2281017	Mus musculus matrix metallopeptidase 19 (Mmp19), transcript variant 1, mRNA [NM_021412]	2.44805	2.50565	2.47685	9.76e-07	1.70199e-07	1.28241e-06	2.5836e-07	1.29163	1.32518	1.30841	7.70385e-07	6.11329	6.11329
NM_007940	MGI:99500	Ephx2	epoxide hydrolase 2, cytoplasmic	protein coding gene	2261796	Mus musculus epoxide hydrolase 2, cytoplasmic (Ephx2), mRNA [NM_007940]	2.74132	2.23393	2.48762	1.48e-07	3.5574e-06	2.15162e-07	4.34507e-06	1.45487	1.15958	1.30723	2.28012e-06	5.64204	5.64204
NM_133977	MGI:98821	Trf	transferrin	protein coding gene	2266638	Mus musculus transferrin (Trf), mRNA [NM_133977]	2.12422	2.87215	2.49818	0.00401	8.00351e-10	0.00410315	1.69297e-09	1.08693	1.52213	1.30453	0.00205157	2.68791	2.68791
NM_001098227	MGI:1337026	Sdcbp	syndecan binding protein	protein coding gene	2266450	Mus musculus syndecan binding protein (Sdcbp), transcript variant 1, mRNA [NM_001098227]	2.31684	2.6239	2.47037	1.84e-07	7.3464e-09	2.64228e-07	1.33341e-08	1.21216	1.39171	1.30194	1.38781e-07	6.85767	6.85767
NM_001081213	MGI:106250	Ermp1	endoplasmic reticulum metallopeptidase 1	protein coding gene	2268313	Mus musculus endoplasmic reticulum metallopeptidase 1 (Ermp1), mRNA [NM_001081213]	2.70574	2.22958	2.46766	3.43e-09	4.94406e-07	6.24345e-09	6.92004e-07	1.43602	1.15677	1.2964	3.49124e-07	6.45702	6.45702
NM_028732	MGI:1921298	4632428N05Rik	V-set immunoregulatory receptor	protein coding gene	2258343	Mus musculus RIKEN cDNA 4632428N05 gene (4632428N05Rik), transcript variant 1, mRNA [NM_028732]	2.24837	2.67048	2.45942	6.33e-07	1.22225e-09	8.55983e-07	2.52886e-09	1.16888	1.4171	1.29299	4.29256e-07	6.36728	6.36728
NM_011520	MGI:1349163	Sdc3	syndecan 3	protein coding gene	2287856	Mus musculus syndecan 3 (Sdc3), mRNA [NM_011520]	2.60972	2.29476	2.45224	8.56e-09	2.31261e-07	1.46719e-08	3.42128e-07	1.3839	1.19834	1.29112	1.784e-07	6.7486	6.7486
NM_194341	MGI:1354742	Synrg	synergin, gamma	protein coding gene	2308166	Mus musculus synergin, gamma (Synrg), transcript variant 2, mRNA [NM_194341]	2.551	2.33177	2.44138	1.51e-08	1.52868e-07	2.49122e-08	2.32889e-07	1.35106	1.22143	1.28624	1.28901e-07	6.88974	6.88974
NM_177751	MGI:2661175	Cnksr2	connector enhancer of kinase suppressor of Ras 2	protein coding gene	2276612	Mus musculus connector enhancer of kinase suppressor of Ras 2 (Cnksr2), mRNA [NM_177751]	2.07953	2.85464	2.46708	4.81e-06	9.2407e-09	5.73425e-06	1.64887e-08	1.05626	1.51331	1.28478	2.87537e-06	5.54131	5.54131
NM_001081116	MGI:2673002	Arhgef17	Rho guanine nucleotide exchange factor 17	protein coding gene	2267369	Mus musculus Rho guanine nucleotide exchange factor (GEF) 17 (Arhgef17), mRNA [NM_001081116]	2.30521	2.57498	2.44009	2.08e-07	1.23214e-08	2.97239e-07	2.15752e-08	1.2049	1.36456	1.28473	1.59407e-07	6.79749	6.79749
NM_011125	MGI:103151	Pltp	phospholipid transfer protein	protein coding gene	2286035	Mus musculus phospholipid transfer protein (Pltp), mRNA [NM_011125]	2.43681	2.43059	2.4337	5.35e-08	7e-05	8.21141e-08	7.82517e-05	1.28499	1.28131	1.28315	3.91669e-05	4.40708	4.40708
NM_010221	MGI:104769	Fkbp10	FK506 binding protein 10	protein coding gene	2294262	Mus musculus FK506 binding protein 10 (Fkbp10), transcript variant 1, mRNA [NM_010221]	2.11417	2.79615	2.45516	1.9e-06	1.46221e-09	2.40503e-06	2.99177e-09	1.08009	1.48344	1.28177	1.20401e-06	5.91937	5.91937
NM_026058	MGI:1914510	Lass4	ceramide synthase 4	protein coding gene	2264939	Mus musculus LAG1 homolog, ceramide synthase 4 (Lass4), mRNA [NM_026058]	2.10318	2.79422	2.4487	2.21e-06	1.52197e-09	2.76957e-06	3.08784e-09	1.07257	1.48245	1.27751	1.38633e-06	5.85813	5.85813
NM_008519	MGI:1309472	Ltb4r1	leukotriene B4 receptor 1	protein coding gene	2279371	Mus musculus leukotriene B4 receptor 1 (Ltb4r1), mRNA [NM_008519]	2.67399	2.19197	2.43298	0.00112	0.00011	0.00117537	0.000121598	1.41899	1.13223	1.27561	0.000648482	3.1881	3.1881
NM_199307	MGI:1101357	Ece1	endothelin converting enzyme 1	protein coding gene	2289529	Mus musculus endothelin converting enzyme 1 (Ece1), mRNA [NM_199307]	2.20273	2.6556	2.42916	3.39e-06	6.98327e-08	4.1567e-06	1.1131e-07	1.13929	1.40904	1.27417	2.13401e-06	5.6708	5.6708
NM_008830	MGI:97569	Abcb4	ATP-binding cassette, sub-family B member 4	protein coding gene	2269201	Mus musculus ATP-binding cassette, sub-family B (MDR/TAP), member 4 (Abcb4), mRNA [NM_008830]	2.73223	2.13634	2.43429	2.82e-09	1.46375e-06	5.21937e-09	1.91239e-06	1.45008	1.09514	1.27261	9.58806e-07	6.01827	6.01827
NM_008410	MGI:1309517	Itm2b	integral membrane protein 2B	protein coding gene	2286164	Mus musculus integral membrane protein 2B (Itm2b), mRNA [NM_008410]	2.4238	2.40387	2.41384	5.63e-08	6.96433e-08	8.62614e-08	1.11113e-07	1.27727	1.26536	1.27131	9.86874e-08	7.00574	7.00574
NM_010496	MGI:96397	Id2	inhibitor of DNA binding 2	protein coding gene	2259505	Mus musculus inhibitor of DNA binding 2 (Id2), mRNA [NM_010496]	2.70733	2.14682	2.42707	3.33e-09	1.28393e-06	6.08027e-09	1.69583e-06	1.43687	1.1022	1.26954	8.50956e-07	6.07009	6.07009
NM_001164518	MGI:2686277	Iglon5	IgLON family member 5	protein coding gene	2297550	Mus musculus IgLON family member 5 (Iglon5), mRNA [NM_001164518]	2.26503	2.55932	2.41217	6e-05	4.09623e-08	6.63653e-05	6.77222e-08	1.17953	1.35576	1.26765	3.32165e-05	4.47865	4.47865
NM_028176	MGI:1919519	Cda	cytidine deaminase	protein coding gene	2289808	Mus musculus cytidine deaminase (Cda), mRNA [NM_028176]	2.41737	2.38239	2.39988	1.5e-07	1.67071e-07	2.1771e-07	2.54068e-07	1.27344	1.25241	1.26292	2.35889e-07	6.62729	6.62729
NM_011609	MGI:1314884	Tnfrsf1a	tumor necrosis factor receptor superfamily, member 1a	protein coding gene	2290662	Mus musculus tumor necrosis factor receptor superfamily, member 1a (Tnfrsf1a), mRNA [NM_011609]	2.67018	2.14125	2.40571	4.7e-09	1.37249e-06	8.38198e-09	1.8085e-06	1.41694	1.09845	1.2577	9.08443e-07	6.0417	6.0417
NM_024413	MGI:1919537	Plekhf1	pleckstrin homology domain containing, family F (with FYVE domain) member 1	protein coding gene	2292444	Mus musculus pleckstrin homology domain containing, family F (with FYVE domain) member 1 (Plekhf1), mRNA [NM_024413]	2.46546	2.319	2.39223	4.03e-08	1.81527e-07	6.31188e-08	2.74077e-07	1.30186	1.2135	1.25768	1.68598e-07	6.77315	6.77315
AK171054	MGI:1917186	Tspan18	tetraspanin 18	protein coding gene	2299719	Putative uncharacterized protein Fragment [Source:UniProtKB/TrEMBL;Acc:Q9CSX2] [ENSMUST00000024228]	2.11814	2.69123	2.40469	6e-05	6.43725e-09	6.63653e-05	1.17853e-08	1.0828	1.42827	1.25553	3.31886e-05	4.47901	4.47901
NM_016780	MGI:96612	Itgb3	integrin beta 3	protein coding gene	2265376	Mus musculus integrin beta 3 (Itgb3), mRNA [NM_016780]	2.33466	2.43519	2.38492	0.00097	4.98844e-08	0.00102099	8.1436e-08	1.22321	1.28403	1.25362	0.000510537	3.29197	3.29197
NM_010222	MGI:1336879	Fkbp7	FK506 binding protein 7	protein coding gene	2282210	Mus musculus FK506 binding protein 7 (Fkbp7), mRNA [NM_010222]	2.12781	2.66797	2.39789	1.62e-06	4.81567e-09	2.06843e-06	8.95248e-09	1.08937	1.41574	1.25256	1.03869e-06	5.98351	5.98351
NM_173019	MGI:2687284	Pfkfb4	6-phosphofructo-2-kinase/fructose-2,6-biphosphatase 4	protein coding gene	2278121	Mus musculus 6-phosphofructo-2-kinase/fructose-2,6-biphosphatase 4 (Pfkfb4), mRNA [NM_173019]	2.66425	2.12963	2.39694	5.08e-09	1.58732e-06	9.01406e-09	2.06584e-06	1.41373	1.0906	1.25217	1.03743e-06	5.98404	5.98404
NM_028019	MGI:1919206	Rnf135	ring finger protein 135	protein coding gene	2273067	Mus musculus ring finger protein 135 (Rnf135), mRNA [NM_028019]	2.17303	2.60609	2.38956	1.08e-06	1.083e-08	1.41274e-06	1.91224e-08	1.11971	1.38189	1.2508	7.15931e-07	6.14513	6.14513
NM_199223	MGI:2669796	Rtn4rl2	reticulon 4 receptor-like 2	protein coding gene	2292025	Mus musculus reticulon 4 receptor-like 2 (Rtn4rl2), mRNA [NM_199223]	2.30708	2.45167	2.37938	4e-05	3.27678e-07	4.46358e-05	4.71543e-07	1.20607	1.29376	1.24992	2.25537e-05	4.64678	4.64678
NM_007602	MGI:1100859	Capn5	calpain 5	protein coding gene	2273902	Mus musculus calpain 5 (Capn5), mRNA [NM_007602]	2.48945	2.26612	2.37778	2.91e-08	3.38623e-07	4.6402e-08	4.86051e-07	1.31583	1.18022	1.24803	2.66226e-07	6.57475	6.57475
NM_172460	MGI:1921275	Nphp3	nephronophthisis 3 (adolescent)	protein coding gene	2274848	Mus musculus nephronophthisis 3 (adolescent) (Nphp3), transcript variant 2, mRNA [NM_172460]	2.00878	2.80026	2.40452	9e-05	6e-05	9.89888e-05	6.7251e-05	1.00632	1.48556	1.24594	8.31199e-05	4.0803	4.0803
NM_001033393	MGI:2444222	Tmem104	transmembrane protein 104	protein coding gene	2308846	Mus musculus transmembrane protein 104 (Tmem104), mRNA [NM_001033393]	2.10934	2.66488	2.38711	3e-05	5.70155e-08	3.35832e-05	9.22744e-08	1.07679	1.41407	1.24543	1.68378e-05	4.77372	4.77372
NM_007436	MGI:1353451	Aldh3a1	aldehyde dehydrogenase family 3, subfamily A1	protein coding gene	2261725	Mus musculus aldehyde dehydrogenase family 3, subfamily A1 (Aldh3a1), transcript variant 1, mRNA [NM_007436]	2.68847	2.08975	2.38911	3.95e-09	2.55929e-06	7.10919e-09	3.21196e-06	1.42679	1.06333	1.24506	1.60953e-06	5.7933	5.7933
NM_026511	MGI:1915270	2810002N01Rik	cytochrome c oxidase assembly factor 8	protein coding gene	2296258	Mus musculus RIKEN cDNA 2810002N01 gene (2810002N01Rik), transcript variant 2, mRNA [NM_026511]	2.59396	2.1642	2.37908	9.83e-09	1.04349e-06	1.66383e-08	1.39352e-06	1.37516	1.11383	1.2445	7.0508e-07	6.15176	6.15176
NM_001097979	MGI:3702051	Hist1h2bq	H2B clustered histone 23	protein coding gene	2275036	Mus musculus histone cluster 1, H2bq (Hist1h2bq), mRNA [NM_001097979]	2.56609	2.1821	2.3741	1.2e-07	0.00027	1.75178e-07	0.000292905	1.35957	1.12572	1.24264	0.00014654	3.83404	3.83404
NM_172859	MGI:2139080	6330439K17Rik	double zinc ribbon and ankyrin repeat domains 1	protein coding gene	2303901	Mus musculus RIKEN cDNA 6330439K17 gene (6330439K17Rik), mRNA [NM_172859]	2.16092	2.58776	2.37434	1.34e-06	1.41611e-06	1.73609e-06	1.85734e-06	1.11165	1.3717	1.24167	1.79671e-06	5.74552	5.74552
NM_007922	MGI:101833	Elk1	ETS transcription factor ELK1	protein coding gene	2272339	Mus musculus ELK1, member of ETS oncogene family (Elk1), mRNA [NM_007922]	2.54605	2.19631	2.37118	1.59e-08	7.14965e-07	2.61585e-08	9.75635e-07	1.34826	1.13508	1.24167	5.00897e-07	6.30025	6.30025
NM_026667	MGI:1915553	Fam114a1	family with sequence similarity 114, member A1	protein coding gene	2284714	Mus musculus family with sequence similarity 114, member A1 (Fam114a1), mRNA [NM_026667]	2.05158	2.72564	2.38861	4.11e-06	2.80288e-09	4.9772e-06	5.41334e-09	1.03674	1.4466	1.24167	2.4913e-06	5.60357	5.60357
NM_053118	MGI:1935037	Gprc5d	G protein-coupled receptor, family C, group 5, member D	protein coding gene	2295106	Mus musculus G protein-coupled receptor, family C, group 5, member D (Gprc5d), mRNA [NM_053118]	2.1006	2.65241	2.3765	0.0001	0.00559	0.000109645	0.00566382	1.0708	1.4073	1.23905	0.00288673	2.53959	2.53959
NM_011976	MGI:1347047	Sema4g	sema domain, immunoglobulin domain (Ig), transmembrane domain (TM) and short cytoplasmic domain, (semaphorin) 4G	protein coding gene	2292871	Mus musculus sema domain, immunoglobulin domain (Ig), transmembrane domain (TM) and short cytoplasmic domain, (semaphorin) 4G (Sema4g), mRNA [NM_011976]	2.27458	2.44723	2.3609	0.00031	0.00015	0.000332655	0.000165166	1.1856	1.29115	1.23837	0.000248911	3.60396	3.60396
NM_001033337	MGI:2146198	Ttc38	tetratricopeptide repeat domain 38	protein coding gene	2305229	Mus musculus tetratricopeptide repeat domain 38 (Ttc38), mRNA [NM_001033337]	2.52641	2.1895	2.35796	1.93e-08	7.74345e-07	3.14004e-08	1.04987e-06	1.33709	1.1306	1.23385	5.40638e-07	6.26709	6.26709
NM_001035854	MGI:1919020	Ap2b1	adaptor-related protein complex 2, beta 1 subunit	protein coding gene	2275237	Mus musculus adaptor-related protein complex 2, beta 1 subunit (Ap2b1), transcript variant 1, mRNA [NM_001035854]	2.48834	2.21636	2.35235	2.98e-08	5.7891e-07	4.74752e-08	7.99019e-07	1.31518	1.14819	1.23169	4.23247e-07	6.37341	6.37341
NM_019725	MGI:104635	Tle2	transducin-like enhancer of split 2	protein coding gene	2281492	Mus musculus transducin-like enhancer of split 2, homolog of Drosophila E(spl) (Tle2), mRNA [NM_019725]	2.64408	2.08509	2.36458	6.68e-09	3.19504e-06	1.16191e-08	3.93379e-06	1.40277	1.06011	1.23144	1.97271e-06	5.70494	5.70494
NM_011218	MGI:97815	Ptprs	protein tyrosine phosphatase receptor type S	protein coding gene	2277203	Mus musculus protein tyrosine phosphatase, receptor type, S (Ptprs), mRNA [NM_011218]	2.21247	2.48069	2.34658	5.92e-07	3.09522e-08	8.03624e-07	5.18327e-08	1.14566	1.31074	1.2282	4.27728e-07	6.36883	6.36883
NM_001001999	MGI:107852	Gp1bb	glycoprotein Ib, beta polypeptide	protein coding gene	2268907	Mus musculus glycoprotein Ib, beta polypeptide (Gp1bb), transcript variant 1, mRNA [NM_001001999]	2.18601	2.51017	2.34809	0.00932	0.00224	0.00933059	0.0023112	1.1283	1.32779	1.22804	0.00582089	2.23501	2.23501
NM_010400	MGI:1306817	H60a	histocompatibility 60a	protein coding gene	2279087	Mus musculus histocompatibility 60a (H60a), mRNA [NM_010400]	2.65647	2.0608	2.35864	5.38e-09	3.64588e-06	9.49856e-09	4.44992e-06	1.40951	1.0432	1.22636	2.22971e-06	5.65175	5.65175
NM_026677	MGI:1927232	Rab13	RAB13, member RAS oncogene family	protein coding gene	2302614	Mus musculus RAB13, member RAS oncogene family (Rab13), mRNA [NM_026677]	2.50949	2.17961	2.34455	4.31e-08	9.49368e-07	6.7265e-08	1.27794e-06	1.32739	1.12407	1.22573	6.72601e-07	6.17224	6.17224
NM_026323	MGI:1914951	Wfdc2	WAP four-disulfide core domain 2	protein coding gene	2285809	Mus musculus WAP four-disulfide core domain 2 (Wfdc2), mRNA [NM_026323]	2.63948	2.07221	2.35584	1.16e-08		1.94845e-08		1.40025	1.05117	1.22571	1.94845e-08	7.71031	7.71031
NM_001082476	MGI:1926047	Ndor1	NADPH dependent diflavin oxidoreductase 1	protein coding gene	2281015	Mus musculus NADPH dependent diflavin oxidoreductase 1 (Ndor1), mRNA [NM_001082476]	2.60388	2.09835	2.35112	8.92e-09	2.29879e-06	1.52149e-08	2.90663e-06	1.38066	1.06926	1.22496	1.46092e-06	5.83537	5.83537
NM_144942	MGI:2180098	Csad	cysteine sulfinic acid decarboxylase	protein coding gene	2308739	Mus musculus cysteine sulfinic acid decarboxylase (Csad), mRNA [NM_144942]	2.11836	2.57784	2.3481	1.82e-06	1.1747e-08	2.3104e-06	2.06336e-08	1.08295	1.36616	1.22456	1.16552e-06	5.93348	5.93348
NM_030256	MGI:1933114	Bcl9l	B cell CLL/lymphoma 9-like	protein coding gene	2295262	Mus musculus B-cell CLL/lymphoma 9-like (Bcl9l), mRNA [NM_030256]	2.53461	2.15107	2.34284	2.78e-08	2.09546e-06	4.45305e-08	2.66351e-06	1.34176	1.10505	1.22341	1.35402e-06	5.86838	5.86838
NM_009037	MGI:104559	Rcn1	reticulocalbin 1	protein coding gene	2276375	Mus musculus reticulocalbin 1 (Rcn1), mRNA [NM_009037]	2.39172	2.26992	2.33082	7.94e-08	3.05973e-07	1.19168e-07	4.42952e-07	1.25805	1.18264	1.22034	2.8106e-07	6.5512	6.5512
NM_008908	MGI:97751	Ppic	peptidylprolyl isomerase C	protein coding gene	2267451	Mus musculus peptidylprolyl isomerase C (Ppic), mRNA [NM_008908]	2.57455	2.10672	2.34063	1.19e-08	2.07717e-06	1.99503e-08	2.64225e-06	1.36432	1.075	1.21966	1.3311e-06	5.87579	5.87579
NM_011526	MGI:106012	Tagln	transgelin	protein coding gene	2258208	Mus musculus transgelin (Tagln), mRNA [NM_011526]	2.67039	2.02866	2.34952	4.69e-09	5.41336e-06	8.37262e-09	6.47608e-06	1.41705	1.02053	1.21879	3.24223e-06	5.48916	5.48916
NM_153143	MGI:2448712	Kctd11	potassium channel tetramerisation domain containing 11	protein coding gene	2267694	Mus musculus potassium channel tetramerisation domain containing 11 (Kctd11), mRNA [NM_153143]	2.61487	2.06985	2.34236	8.09e-09	1.62602e-12	1.39069e-08	4.99949e-12	1.38674	1.04953	1.21813	6.95595e-09	8.15764	8.15764
NM_026797	MGI:106562	Dbndd2	dysbindin domain containing 2	protein coding gene	2267766	Mus musculus dysbindin (dystrobrevin binding protein 1) domain containing 2 (Dbndd2), transcript variant 2, mRNA [NM_026797]	2.46895	2.19214	2.33054	3.5e-08	7.50799e-07	5.5161e-08	1.01959e-06	1.3039	1.13234	1.21812	5.37375e-07	6.26972	6.26972
NM_001163640	MGI:1917243	Chn2	chimerin 2	protein coding gene	2273602	Mus musculus chimerin (chimaerin) 2 (Chn2), transcript variant 2, mRNA [NM_001163640]	2.07727	2.60064	2.33895	0.00011	2.83115e-08	0.000120385	4.75048e-08	1.05469	1.37887	1.21678	6.02163e-05	4.22029	4.22029
NM_009855	MGI:101775	Cd80	CD80 antigen	protein coding gene	2303023	Mus musculus CD80 antigen (Cd80), mRNA [NM_009855]	2.63942	2.04416	2.34179	3.75e-06		4.5695e-06		1.40022	1.03151	1.21586	4.5695e-06	5.34013	5.34013
NM_183408	MGI:99558	Pde4a	phosphodiesterase 4A, cAMP specific	protein coding gene	2287098	Mus musculus phosphodiesterase 4A, cAMP specific (Pde4a), transcript variant 5, mRNA [NM_183408]	2.15353	2.47672	2.31513	3.01e-06		3.71662e-06		1.1067	1.30843	1.20757	3.71662e-06	5.42985	5.42985
NM_172875	MGI:2442093	Adc	antizyme inhibitor 2	protein coding gene	2271264	Mus musculus arginine decarboxylase (Adc), mRNA [NM_172875]	2.5726	2.07074	2.32167	1.55e-08	4.78263e-06	2.55482e-08	5.75826e-06	1.36323	1.05015	1.20669	2.8919e-06	5.53882	5.53882
NM_011387	MGI:97379	Slc10a1	solute carrier family 10 (sodium/bile acid cotransporter family), member 1	protein coding gene	2308769	Mus musculus solute carrier family 10 (sodium/bile acid cotransporter family), member 1 (Slc10a1), transcript variant 2, mRNA [NM_011387]	2.62316	2.02948	2.32632	7.39e-09	5.35858e-06	1.27784e-08	6.41965e-06	1.39131	1.02111	1.20621	3.21621e-06	5.49266	5.49266
NM_138670	MGI:2179733	Mpst	mercaptopyruvate sulfurtransferase	protein coding gene	2270641	Mus musculus mercaptopyruvate sulfurtransferase (Mpst), nuclear gene encoding mitochondrial protein, transcript variant 1, mRNA [NM_138670]	2.55516	2.06454	2.30985	1.49e-08	3.52661e-06	2.46515e-08	4.31058e-06	1.35341	1.04582	1.19962	2.16762e-06	5.66402	5.66402
NM_181796	MGI:95864	Gstp2	glutathione S-transferase, pi 2	protein coding gene	2285245	Mus musculus glutathione S-transferase, pi 2 (Gstp2), mRNA [NM_181796]	2.29748	2.29457	2.29603	2.24e-07	2.3153e-07	3.18811e-07	3.42226e-07	1.20005	1.19822	1.19914	3.30519e-07	6.4808	6.4808
NM_183019	MGI:2442507	Arhgef4	Rho guanine nucleotide exchange factor 4	protein coding gene	2292073	Mus musculus Rho guanine nucleotide exchange factor (GEF) 4 (Arhgef4), mRNA [NM_183019]	2.47783	2.11507	2.29645	4.53e-08	2.5337e-06	7.02629e-08	3.18458e-06	1.30908	1.08071	1.19489	1.62742e-06	5.7885	5.7885
NM_001044384	MGI:98752	Timp1	tissue inhibitor of metalloproteinase 1	protein coding gene	2271538	Mus musculus tissue inhibitor of metalloproteinase 1 (Timp1), transcript variant 1, mRNA [NM_001044384]	2.46515	2.11532	2.29024	3.64e-08	1.87196e-06	5.73162e-08	2.41211e-06	1.30168	1.08088	1.19128	1.23471e-06	5.90843	5.90843
NM_133214	MGI:3039636	BC017612	single-pass membrane protein with coiled-coil domains 4	protein coding gene	2271586	Mus musculus cDNA sequence BC017612 (BC017612), mRNA [NM_133214]	2.44362	2.12877	2.2862	7.23e-08	1.8814e-06	1.08976e-07	2.42243e-06	1.28902	1.09002	1.18952	1.2657e-06	5.89767	5.89767
AK138814	MGI:1917522	Chpf2	chondroitin polymerizing factor 2	protein coding gene	2303120	chondroitin polymerizing factor 2 Gene [Source:MGI (curated);Acc:MGI:1917522] [ENSMUST00000088295]	2.12423	2.43613	2.28018	1.7e-06	5.04525e-08	2.16431e-06	8.22839e-08	1.08694	1.28459	1.18577	1.1233e-06	5.94951	5.94951
NM_013780	MGI:1351610	Npas3	neuronal PAS domain protein 3	protein coding gene	2310702	Mus musculus neuronal PAS domain protein 3 (Npas3), mRNA [NM_013780]	2.186	2.36698	2.27649	2e-05	0.00022	2.26333e-05	0.000239742	1.12829	1.24305	1.18567	0.000131188	3.88211	3.88211
NM_178591	MGI:96083	Nrg1	neuregulin 1	protein coding gene	2306148	Mus musculus neuregulin 1 (Nrg1), mRNA [NM_178591]	2.56735	2.00602	2.28668	1.45e-08	7.44043e-06	2.40574e-08	8.76444e-06	1.36028	1.00434	1.18231	4.39425e-06	5.35712	5.35712
NM_030075	MGI:1925517	Klhdc8b	kelch domain containing 8B	protein coding gene	2295774	Mus musculus kelch domain containing 8B (Klhdc8b), mRNA [NM_030075]	2.14572	2.39894	2.27233	1.97e-06	1.79121e-07	2.48471e-06	2.70686e-07	1.10146	1.2624	1.18193	1.3777e-06	5.86085	5.86085
NM_007798	MGI:88561	Ctsb	cathepsin B	protein coding gene	2271619	Mus musculus cathepsin B (Ctsb), mRNA [NM_007798]	2.31865	2.19438	2.25651	1.77e-07	7.3134e-07	2.54383e-07	9.9637e-07	1.21329	1.13381	1.17355	6.25376e-07	6.20386	6.20386
NM_011383	MGI:106220	Six5	sine oculis-related homeobox 5	protein coding gene	2291609	Mus musculus sine oculis-related homeobox 5 homolog (Drosophila) (Six5), mRNA [NM_011383]	2.44277	2.06625	2.25451	5.09e-08	5.27957e-06	7.86028e-08	6.33849e-06	1.28852	1.04701	1.16777	3.20855e-06	5.49369	5.49369
AK029808	MGI:2442912	Zcchc7	zinc finger, CCHC domain containing 7	protein coding gene	2270814	zinc finger, CCHC domain containing 7 Gene [Source:MGI (curated);Acc:MGI:2442912] [ENSMUST00000084635]	2.0412	2.47236	2.25678	4.82e-06	4.08136e-08	5.74229e-06	6.76088e-08	1.02942	1.30589	1.16765	2.90495e-06	5.53686	5.53686
NM_001100116	MGI:3714351	1700047I17Rik2	family with sequence similarity 177 member A2	protein coding gene	2282456	Mus musculus RIKEN cDNA 1700047I17 gene 2 (1700047I17Rik2), mRNA [NM_001100116]	2.439	2.05348	2.24624	4.79e-08	3.98074e-06	7.40349e-08	4.83765e-06	1.28629	1.03807	1.16218	2.45584e-06	5.6098	5.6098
NM_027722	MGI:1918457	Nudt4	nudix hydrolase 4	protein coding gene	2301995	Mus musculus nudix (nucleoside diphosphate linked moiety X)-type motif 4 (Nudt4), mRNA [NM_027722]	2.13282	2.32764	2.23023	1.52e-06	4.99289e-12	1.94781e-06	1.42365e-11	1.09276	1.21887	1.15582	9.73913e-07	6.01148	6.01148
NM_029011	MGI:1921830	Pyroxd2	pyridine nucleotide-disulphide oxidoreductase domain 2	protein coding gene	2296024	Mus musculus pyridine nucleotide-disulphide oxidoreductase domain 2 (Pyroxd2), mRNA [NM_029011]	2.2381	2.21554	2.22682	5.21e-07	2e-05	7.11629e-07	2.28262e-05	1.16227	1.14766	1.15497	1.17689e-05	4.92926	4.92926
NM_030176	MGI:1926029	Spata2L	spermatogenesis associated 2-like	protein coding gene	2306211	Mus musculus spermatogenesis associated 2-like (Spata2L), mRNA [NM_030176]	2.27803	2.17532	2.22668	0.00713	0.00032	0.00718711	0.000345371	1.18779	1.12123	1.15451	0.00376624	2.42409	2.42409
NM_010121	MGI:1341830	Eif2ak3	eukaryotic translation initiation factor 2 alpha kinase 3	protein coding gene	2265274	Mus musculus eukaryotic translation initiation factor 2 alpha kinase 3 (Eif2ak3), mRNA [NM_010121]	2.38143	2.07957	2.2305	9.58e-08	2.9863e-06	1.42327e-07	3.70108e-06	1.25183	1.05629	1.15406	1.9217e-06	5.71631	5.71631
NM_010612	MGI:96683	Kdr	kinase insert domain protein receptor	protein coding gene	2309447	Mus musculus kinase insert domain protein receptor (Kdr), mRNA [NM_010612]	2.22832	2.21545	2.22188	0.00547	2.05201e-12	0.00555192	6.22984e-12	1.15596	1.1476	1.15178	0.00277596	2.55659	2.55659
NM_001085528	MGI:3701966	Gm13271	predicted gene 13271	protein coding gene	2266251	Mus musculus predicted gene 13271 (Gm13271), mRNA [NM_001085528]	2.13014	2.31701	2.22357	0.00075	5.2285e-07	0.000793217	7.27315e-07	1.09095	1.21226	1.15161	0.000396972	3.40124	3.40124
NM_008627	MGI:108519	Meis3	Meis homeobox 3	protein coding gene	2257262	Mus musculus Meis homeobox 3 (Meis3), mRNA [NM_008627]	2.00982	2.45309	2.23145	0.00522	4.35587e-06	0.00530735	5.27076e-06	1.00707	1.2946	1.15083	0.00265631	2.57572	2.57572
AK136409	MGI:2443864	Lrrc31	leucine rich repeat containing 31	protein coding gene	2285845	Mus musculus adult male colon cDNA, RIKEN full-length enriched library, clone:9030008F08 product:hypothetical Leucine-rich repeat/Leucine-rich repeat, ribonuclease inhibitor subtype containing protein, full insert sequence. [AK136409]	2.32807	2.11415	2.22111	1.59e-07	1.89873e-06	2.30204e-07	2.44288e-06	1.21913	1.08008	1.14961	1.33654e-06	5.87402	5.87402
NM_177583	MGI:3522097	Aph1b	aph1 homolog B, gamma secretase subunit	protein coding gene	2265809	Mus musculus anterior pharynx defective 1b homolog (C. elegans) (Aph1b), mRNA [NM_177583]	2.10965	2.33079	2.22022	2.2e-06	1.72175e-07	2.759e-06	2.60656e-07	1.077	1.22082	1.14891	1.50983e-06	5.82107	5.82107
NM_183262	MGI:1914583	Stk35	serine/threonine kinase 35	protein coding gene	2297104	Mus musculus serine/threonine kinase 35 (Stk35), transcript variant 1, mRNA [NM_183262]	2.35809	2.0797	2.21889	1.18e-07	2.94206e-06	1.72688e-07	3.65235e-06	1.23762	1.05638	1.147	1.91252e-06	5.71839	5.71839
NM_007885	MGI:892977	Slc26a2	solute carrier family 26 (sulfate transporter), member 2	protein coding gene	2301100	Mus musculus solute carrier family 26 (sulfate transporter), member 2 (Slc26a2), mRNA [NM_007885]	2.12301	2.28769	2.20535	2.67e-06	4.39062e-07	3.31539e-06	6.20717e-07	1.08611	1.19389	1.14	1.96805e-06	5.70596	5.70596
NM_145412	MGI:2443370	Chtf8	CTF8, chromosome transmission fidelity factor 8	protein coding gene	2259241	Mus musculus CTF8, chromosome transmission fidelity factor 8 homolog (S. cerevisiae) (Chtf8), mRNA [NM_145412]	2.00643	2.40741	2.20692	7.15e-06	6.70548e-08	8.37653e-06	1.07186e-07	1.00463	1.26748	1.13606	4.24186e-06	5.37244	5.37244
NM_033602	MGI:1891445	Peli2	pellino 2	protein coding gene	2285291	Mus musculus pellino 2 (Peli2), mRNA [NM_033602]	2.29924	2.09856	2.1989	1.93e-06	1e-05	2.43775e-06	1.15222e-05	1.20116	1.0694	1.13528	6.97997e-06	5.15615	5.15615
NM_013685	MGI:98506	Tcf4	transcription factor 4	protein coding gene	2258600	Mus musculus transcription factor 4 (Tcf4), transcript variant 1, mRNA [NM_013685]	2.19123	2.19511	2.19317	2.66e-06	5.70802e-06	3.3053e-06	6.79967e-06	1.13174	1.13429	1.13302	5.05249e-06	5.29649	5.29649
NM_009877	MGI:104738	Cdkn2a	cyclin dependent kinase inhibitor 2A	protein coding gene	2275786	Mus musculus cyclin-dependent kinase inhibitor 2A (Cdkn2a), transcript variant 1, mRNA [NM_009877]	2.27705	2.10504	2.19104	2.82e-07	2.12052e-06	3.97507e-07	2.69333e-06	1.18717	1.07385	1.13051	1.54542e-06	5.81095	5.81095
NM_001081225	MGI:1924968	Fam178a	SMC5-SMC6 complex localization factor 2	protein coding gene	2258862	Mus musculus family with sequence similarity 178, member A (Fam178a), mRNA [NM_001081225]	2.21359	2.1354	2.17449	5.86e-07	1.47599e-06	7.96093e-07	1.92689e-06	1.14639	1.09451	1.12045	1.36149e-06	5.86598	5.86598
NM_001037722	MGI:1333882	Adam15	ADAM metallopeptidase domain 15	protein coding gene	2301077	Mus musculus a disintegrin and metallopeptidase domain 15 (metargidin) (Adam15), transcript variant 1, mRNA [NM_001037722]	2.14896	2.19637	2.17266	1.25e-06	7.14476e-07	1.62546e-06	9.75635e-07	1.10364	1.13512	1.11938	1.30055e-06	5.88587	5.88587
NM_009829	MGI:88314	Ccnd2	cyclin D2	protein coding gene	2300582	Mus musculus cyclin D2 (Ccnd2), mRNA [NM_009829]	2.25344	2.08957	2.1715	3.69e-07	2.55842e-06	5.11548e-07	3.21196e-06	1.17213	1.06321	1.11767	1.86175e-06	5.73008	5.73008
NM_007554	MGI:88180	Bmp4	bone morphogenetic protein 4	protein coding gene	2282368	Mus musculus bone morphogenetic protein 4 (Bmp4), mRNA [NM_007554]	2.17064	2.14195	2.1563	9.88e-07	1.46253e-06	1.29721e-06	1.91228e-06	1.11812	1.09892	1.10852	1.60474e-06	5.79459	5.79459
NM_001164663	MGI:2444575	9830001H06Rik	microtubule crosslinking factor 2	protein coding gene	2286875	Mus musculus RIKEN cDNA 9830001H06 gene (9830001H06Rik), mRNA [NM_001164663]	2.12763	2.18436	2.15599	0.00873	2.03743e-06	0.00875484	2.59934e-06	1.08925	1.12721	1.10823	0.00437872	2.35865	2.35865
NM_010753	MGI:104991	Mxd4	Max dimerization protein 4	protein coding gene	2302404	Mus musculus Max dimerization protein 4 (Mxd4), mRNA [NM_010753]	2.04478	2.26121	2.153	5.69e-06		6.72871e-06		1.03195	1.17709	1.10452	6.72871e-06	5.17207	5.17207
NM_009656	MGI:99600	Aldh2	aldehyde dehydrogenase 2, mitochondrial	protein coding gene	2312016	Mus musculus aldehyde dehydrogenase 2, mitochondrial (Aldh2), nuclear gene encoding mitochondrial protein, mRNA [NM_009656]	2.07295	2.21166	2.1423	3.14e-06	5.97922e-07	3.86091e-06	8.22569e-07	1.05169	1.14513	1.09841	2.34174e-06	5.63046	5.63046
NM_013463	MGI:1347344	Gla	galactosidase, alpha	protein coding gene	2290636	Mus musculus galactosidase, alpha (Gla), mRNA [NM_013463]	2.15388	2.1117	2.13279	1.18e-06	1.95569e-06	1.53784e-06	2.51042e-06	1.10694	1.0784	1.09267	2.02413e-06	5.69376	5.69376
NM_024243	MGI:95593	Fuca1	fucosidase, alpha-L- 1, tissue	protein coding gene	2270040	Mus musculus fucosidase, alpha-L- 1, tissue (Fuca1), mRNA [NM_024243]	2.17913	2.08095	2.13004	8.76e-07	2.84538e-06	1.16054e-06	3.54455e-06	1.12375	1.05724	1.0905	2.35254e-06	5.62846	5.62846
NM_145534	MGI:2385155	Btbd3	BTB domain containing 3	protein coding gene	2288315	Mus musculus BTB (POZ) domain containing 3 (Btbd3), transcript variant 1, mRNA [NM_145534]	2.06965	2.17177	2.12071	3.9e-06	9.66763e-07	4.74244e-06	1.29825e-06	1.04939	1.11887	1.08413	3.02034e-06	5.51994	5.51994
NM_031999	MGI:1891463	Gpr137b	G protein-coupled receptor 137B	protein coding gene	2295858	Mus musculus G protein-coupled receptor 137B (Gpr137b), mRNA [NM_031999]	2.1144	2.10284	2.10862	1.96e-06	2.19367e-06	2.47387e-06	2.78415e-06	1.08025	1.07234	1.07629	2.62901e-06	5.58021	5.58021
NM_001039562	MGI:3603344	Ankrd37	ankyrin repeat domain 37	protein coding gene	2257575	Mus musculus ankyrin repeat domain 37 (Ankrd37), mRNA [NM_001039562]	2.04626	2.15317	2.09972	4.63e-06	1.24137e-06	5.55348e-06	1.6409e-06	1.03299	1.10646	1.06973	3.59719e-06	5.44404	5.44404
NM_177235	MGI:2444572	Bend6	BEN domain containing 6	protein coding gene	2267788	Mus musculus BEN domain containing 6 (Bend6), mRNA [NM_177235]	2.0558	2.12926	2.09253	4.65e-06	1.59896e-06	5.56232e-06	2.07779e-06	1.0397	1.09035	1.06503	3.82005e-06	5.41793	5.41793
XR_105915	MGI:3647947	Gm9949	predicted gene 9949	protein coding gene	2303589	predicted gene 9949 Gene [Source:MGI Symbol;Acc:MGI:3647947] [ENSMUST00000067743]	2.03769	2.12261	2.08015	0.00459	0.00049	0.00468574	0.000523494	1.02693	1.08584	1.05639	0.00260461	2.58426	2.58426
AK046533	MGI:1923452	Zdhhc2	zinc finger, DHHC domain containing 2	protein coding gene	2311140	zinc finger, DHHC domain containing 2 Gene [Source:MGI (curated);Acc:MGI:1923452] [ENSMUST00000049389]	2.03259	2.12752	2.08006	3.62e-10	2.50747e-11	7.46016e-10	6.49173e-11	1.02332	1.08917	1.05625	4.05467e-10	9.39204	9.39204
NM_018861	MGI:2135601	Slc1a4	solute carrier family 1 (glutamate/neutral amino acid transporter), member 4	protein coding gene	2301201	Mus musculus solute carrier family 1 (glutamate/neutral amino acid transporter), member 4 (Slc1a4), mRNA [NM_018861]	2.0176	2.11599	2.06679	6.22e-06	1.85979e-06	7.32107e-06	2.4001e-06	1.01264	1.08133	1.04699	4.86058e-06	5.31331	5.31331
NM_198424	MGI:3039586	Orai3	ORAI calcium release-activated calcium modulator 3	protein coding gene	2279349	Mus musculus ORAI calcium release-activated calcium modulator 3 (Orai3), mRNA [NM_198424]	2.03667	2.08165	2.05916	1e-05		1.14341e-05		1.02621	1.05773	1.04197	1.14341e-05	4.9418	4.9418
NM_001164580	MGI:2446240	BC030336	modulator of smoothened	protein coding gene	2298773	Mus musculus cDNA sequence BC030336 (BC030336), mRNA [NM_001164580]	2.03915	2.04435	2.04175	4.77e-06	4.23359e-06	5.69041e-06	5.14063e-06	1.02797	1.03164	1.02981	5.41552e-06	5.26636	5.26636
NM_013541	MGI:95865	Gstp1	glutathione S-transferase, pi 1	protein coding gene	2287054	Mus musculus glutathione S-transferase, pi 1 (Gstp1), mRNA [NM_013541]	2.00024	2.05426	2.02725	7.72e-06		9.01434e-06		1.00017	1.03862	1.0194	9.01434e-06	5.04507	5.04507
NM_174868	MGI:1924567	Fam73a	mitoguardin 1	protein coding gene	2259455	Mus musculus family with sequence similarity 73, member A (Fam73a), transcript variant 1, mRNA [NM_174868]	-2.04812	-2.00789	-2.028	4.36e-06	7.64398e-06	5.26908e-06	8.99793e-06	-1.0343	-1.00568	-1.01999	7.13351e-06	5.1467	5.1467
NM_144819	MGI:106485	Ccdc92	coiled-coil domain containing 92	protein coding gene	2311067	Mus musculus coiled-coil domain containing 92 (Ccdc92), mRNA [NM_144819]	-2.01683	-2.06744	-2.04214	6.8e-06	3.75702e-06	7.9771e-06	4.58226e-06	-1.01209	-1.04785	-1.02997	6.27968e-06	5.20206	5.20206
NM_001164053	MGI:1343086	Pkig	protein kinase inhibitor, gamma	protein coding gene	2268228	Mus musculus protein kinase inhibitor, gamma (Pkig), transcript variant 4, mRNA [NM_001164053]	-2.01264	-2.09853	-2.05559	6.78e-06	2.41084e-06	7.95893e-06	3.03694e-06	-1.00909	-1.06938	-1.03923	5.49794e-06	5.2598	5.2598
AK089994	MGI:1919429	Fbxl2	F-box and leucine-rich repeat protein 2	protein coding gene	2312381	F-box and leucine-rich repeat protein 2 Gene [Source:MGI (curated);Acc:MGI:1919429] [ENSMUST00000117537]	-2.0671	-2.05453	-2.06081	9.32e-06	0.00036	1.08038e-05	0.000387304	-1.04761	-1.03881	-1.04321	0.000199054	3.70103	3.70103
NM_139309	MGI:2179507	Fktn	fukutin	protein coding gene	2260662	Mus musculus fukutin (Fktn), mRNA [NM_139309]	-2.17124	-2.00679	-2.08901	4.03e-06	3e-05	4.8904e-06	3.39866e-05	-1.11852	-1.00489	-1.0617	1.94385e-05	4.71134	4.71134
NM_001172068	MGI:1918849	Senp8	SUMO peptidase family member, NEDD8 specific	protein coding gene	2298788	Mus musculus SUMO/sentrin specific peptidase 8 (Senp8), transcript variant 1, mRNA [NM_001172068]	-2.12856	-2.05807	-2.09332	2.82e-06	1e-05	3.49672e-06	1.15222e-05	-1.08988	-1.04129	-1.06558	7.50945e-06	5.12439	5.12439
NM_080728	MGI:2155600	Myh7	myosin, heavy polypeptide 7, cardiac muscle, beta	protein coding gene	2267403	Mus musculus myosin, heavy polypeptide 7, cardiac muscle, beta (Myh7), mRNA [NM_080728]	-2.07552	-2.11616	-2.09584	3.04e-06	1.85332e-06	3.74841e-06	2.39358e-06	-1.05347	-1.08145	-1.06746	3.07099e-06	5.51272	5.51272
NM_019733	MGI:1334446	Rbpms	RNA binding protein gene with multiple splicing	protein coding gene	2259154	Mus musculus RNA binding protein gene with multiple splicing (Rbpms), transcript variant 1, mRNA [NM_019733]	-2.14371	-2.05636	-2.10004	0.00016		0.000174132		-1.10011	-1.04009	-1.0701	0.000174132	3.75912	3.75912
AK049003	MGI:2443419	Rps6kc1	ribosomal protein S6 kinase polypeptide 1	protein coding gene	2276046	Mus musculus 0 day neonate cerebellum cDNA, RIKEN full-length enriched library, clone:C230090K24 product:weakly similar to RSK-LIKE PROTEIN [Homo sapiens], full insert sequence. [AK049003]	-2.19404	-2.0391	-2.11657	6.02e-06	4e-05	7.09989e-06	4.51639e-05	-1.13359	-1.02793	-1.08076	2.61319e-05	4.58283	4.58283
NM_008802	MGI:1202402	Pde7a	phosphodiesterase 7A	protein coding gene	2276490	Mus musculus phosphodiesterase 7A (Pde7a), transcript variant 1, mRNA [NM_008802]	-2.14842	-2.11798	-2.1332	1.34e-06	2.01726e-06	1.73609e-06	2.57965e-06	-1.10328	-1.08269	-1.09298	2.15787e-06	5.66598	5.66598
NM_001114079	MGI:1922908	Pabpc1l	poly(A) binding protein, cytoplasmic 1-like	protein coding gene	2277785	Mus musculus poly(A) binding protein, cytoplasmic 1-like (Pabpc1l), mRNA [NM_001114079]	-2.13986	-2.14731	-2.14358	1e-05	4.28174e-06	1.14341e-05	5.19222e-06	-1.09752	-1.10253	-1.10002	8.31318e-06	5.08023	5.08023
NM_025967	MGI:1196400	D16Ertd472e	DNA segment, Chr 16, ERATO Doi 472, expressed	protein coding gene	2269125	Mus musculus DNA segment, Chr 16, ERATO Doi 472, expressed (D16Ertd472e), mRNA [NM_025967]	-2.22048	-2.07295	-2.14671	9.11e-07	3.79583e-06	1.20419e-06	4.62625e-06	-1.15087	-1.05169	-1.10128	2.91522e-06	5.53533	5.53533
NM_009834	MGI:109382	Ccrn4l	nocturnin	protein coding gene	2268256	Mus musculus CCR4 carbon catabolite repression 4-like (S. cerevisiae) (Ccrn4l), mRNA [NM_009834]	-2.18314	-2.1398	-2.16147	8.37e-07	1.39633e-06	1.11137e-06	1.83567e-06	-1.1264	-1.09748	-1.11194	1.47352e-06	5.83164	5.83164
NM_146151	MGI:2385204	Tesk2	testis-specific kinase 2	protein coding gene	2282968	Mus musculus testis-specific kinase 2 (Tesk2), mRNA [NM_146151]	-2.14954	-2.19059	-2.17007	1.57e-06	1.00214e-06	2.0075e-06	1.34148e-06	-1.10403	-1.13132	-1.11767	1.67449e-06	5.77612	5.77612
NM_153319	MGI:108440	Amot	angiomotin	protein coding gene	2304180	Mus musculus angiomotin (Amot), mRNA [NM_153319]	-2.03921	-2.31589	-2.17755	4.75e-06	1.86154e-07	5.67424e-06	2.80811e-07	-1.02801	-1.21157	-1.11979	2.97752e-06	5.52614	5.52614
NM_001163634	MGI:98962	Wnt7b	wingless-type MMTV integration site family, member 7B	protein coding gene	2261367	Mus musculus wingless-related MMTV integration site 7B (Wnt7b), transcript variant 2, mRNA [NM_001163634]	-2.24734	-2.10717	-2.17726	6e-05	8.8391e-06	6.63653e-05	1.03614e-05	-1.16822	-1.07531	-1.12176	3.83634e-05	4.41608	4.41608
NM_009871	MGI:101764	Cdk5r1	cyclin dependent kinase 5, regulatory subunit 1	protein coding gene	2283630	Mus musculus cyclin-dependent kinase 5, regulatory subunit 1 (p35) (Cdk5r1), mRNA [NM_009871]	-2.10435	-2.27814	-2.19124	2.17e-06	2.86824e-07	2.72526e-06	4.17019e-07	-1.07337	-1.18786	-1.13062	1.57114e-06	5.80379	5.80379
NM_026894	MGI:1916221	1500001M20Rik	TAM41 mitochondrial translocator assembly and maintenance homolog	protein coding gene	2277769	Mus musculus RIKEN cDNA 1500001M20 gene (1500001M20Rik), mRNA [NM_026894]	-2.05165	-2.3419	-2.19678	4.08e-06	1.37201e-07	4.94426e-06	2.10733e-07	-1.03678	-1.22768	-1.13223	2.5775e-06	5.5888	5.5888
NM_001081236	MGI:1924042	2410131K14Rik	SREBF pathway regulator in golgi 1	protein coding gene	2273653	Mus musculus RIKEN cDNA 2410131K14 gene (2410131K14Rik), mRNA [NM_001081236]	-2.23182	-2.17914	-2.20548	1.89e-06	1.68532e-06	2.39409e-06	2.18496e-06	-1.15822	-1.12376	-1.14099	2.28953e-06	5.64025	5.64025
NM_010022	MGI:105386	Dbt	dihydrolipoamide branched chain transacylase E2	protein coding gene	2292991	Mus musculus dihydrolipoamide branched chain transacylase E2 (Dbt), nuclear gene encoding mitochondrial protein, mRNA [NM_010022]	-2.12461	-2.30374	-2.21418	3.6e-06	6.0067e-07	4.40194e-06	8.25677e-07	-1.0872	-1.20398	-1.14559	2.61381e-06	5.58273	5.58273
NM_153778	MGI:1918343	Atoh8	atonal bHLH transcription factor 8	protein coding gene	2284491	Mus musculus atonal homolog 8 (Drosophila) (Atoh8), mRNA [NM_153778]	-2.09326	-2.34222	-2.21774	3.74e-06	1.66957e-07	4.56047e-06	2.54068e-07	-1.06575	-1.22788	-1.14681	2.40727e-06	5.61848	5.61848
NM_009029	MGI:97874	Rb1	RB transcriptional corepressor 1	protein coding gene	2310109	Mus musculus retinoblastoma 1 (Rb1), mRNA [NM_009029]	-2.172	-2.26235	-2.21718	7.09e-12	5.35137e-13	1.86179e-11	1.78874e-12	-1.11902	-1.17782	-1.14842	1.02033e-11	10.9913	10.9913
NM_001081302	MGI:1927230	Trio	triple functional domain (PTPRF interacting)	protein coding gene	2290373	Mus musculus triple functional domain (PTPRF interacting) (Trio), mRNA [NM_001081302]	-2.38807	-2.07729	-2.23268	8.27e-08	2.97783e-06	1.23804e-07	3.6933e-06	-1.25585	-1.0547	-1.15527	1.90855e-06	5.7193	5.7193
NM_133888	MGI:1916022	Smpdl3b	sphingomyelin phosphodiesterase, acid-like 3B	protein coding gene	2265003	Mus musculus sphingomyelin phosphodiesterase, acid-like 3B (Smpdl3b), mRNA [NM_133888]	-2.31599	-2.17709	-2.24654	0.00279	0.00049	0.00286813	0.000523494	-1.21163	-1.1224	-1.16702	0.00169581	2.77062	2.77062
NM_182957	MGI:4868370	Gm17019	predicted gene 17019	protein coding gene	2269429	Mus musculus spermatogenesis associated glutamate (E)-rich protein 4-like (LOC66773), mRNA [NM_182957]	-2.51561	-2.00895	-2.26228	0.00031	0.00909	0.000332655	0.00910618	-1.33091	-1.00644	-1.16867	0.00471942	2.32611	2.32611
NM_175340	MGI:2145264	Nhlrc1	NHL repeat containing 1	protein coding gene	2300929	Mus musculus NHL repeat containing 1 (Nhlrc1), mRNA [NM_175340]	-2.35192	-2.15841	-2.25516	3.08e-06	0.00173	3.79508e-06	0.00179376	-1.23384	-1.10997	-1.1719	0.000898777	3.04635	3.04635
NM_001102613	MGI:3642959	Phldb3	pleckstrin homology like domain, family B, member 3	protein coding gene	2299326	Mus musculus pleckstrin homology-like domain, family B, member 3 (Phldb3), mRNA [NM_001102613]	-2.40943	-2.11729	-2.26336	6.62e-08	1.862e-06	1.00296e-07	2.40111e-06	-1.26869	-1.08222	-1.17546	1.2507e-06	5.90285	5.90285
NM_008869	MGI:1195256	Pla2g4a	phospholipase A2, group IVA (cytosolic, calcium-dependent)	protein coding gene	2278487	Mus musculus phospholipase A2, group IVA (cytosolic, calcium-dependent) (Pla2g4a), mRNA [NM_008869]	-2.0966	-2.43582	-2.26621	2.46e-06	4.95881e-08	3.0676e-06	8.11464e-08	-1.06805	-1.28441	-1.17623	1.57437e-06	5.80289	5.80289
NM_001025577	MGI:96909	Maf	MAF bZIP transcription factor	protein coding gene	2298757	Mus musculus avian musculoaponeurotic fibrosarcoma (v-maf) AS42 oncogene homolog (Maf), mRNA [NM_001025577]	-2.10325	-2.42975	-2.2665	2.45e-06	3.42111e-07	3.05946e-06	4.9064e-07	-1.07262	-1.28081	-1.17671	1.77505e-06	5.75079	5.75079
NM_026981	MGI:1916435	Dtwd1	DTW domain containing 1	protein coding gene	2307576	Mus musculus DTW domain containing 1 (Dtwd1), mRNA [NM_026981]	-2.00258	-2.56664	-2.28461	8.62e-06	1.42934e-08	1.00122e-05	2.48761e-08	-1.00186	-1.35988	-1.18087	5.01852e-06	5.29942	5.29942
NM_013512	MGI:103007	Epb4.1l4a	erythrocyte membrane protein band 4.1 like 4a	protein coding gene	2266740	Mus musculus erythrocyte protein band 4.1-like 4a (Epb4.1l4a), mRNA [NM_013512]	-2.1372	-2.4193	-2.27825	0.00139	0.00011	0.0014518	0.000121598	-1.09572	-1.27459	-1.18516	0.000786697	3.10419	3.10419
NM_001001492	MGI:3041157	Lca5l	Leber congenital amaurosis 5-like	protein coding gene	2269110	Mus musculus Leber congenital amaurosis 5-like (Lca5l), mRNA [NM_001001492]	-2.40002	-2.15763	-2.27882	9.94e-06	0.00065	1.14341e-05	0.000688331	-1.26305	-1.10945	-1.18625	0.000349883	3.45608	3.45608
BC024087	MGI:2685741	Serpina11	serine (or cysteine) peptidase inhibitor, clade A (alpha-1 antiproteinase, antitrypsin), member 11	protein coding gene	2297605	Mus musculus serine (or cysteine) peptidase inhibitor, clade A (alpha-1 antiproteinase, antitrypsin), member 11, mRNA (cDNA clone MGC:37881 IMAGE:5101271), complete cds. [BC024087]	-2.4833	-2.09506	-2.28918	4.75e-08	4.67591e-06	7.35457e-08	5.63379e-06	-1.31226	-1.06699	-1.18963	2.85367e-06	5.5446	5.5446
NM_181420	MGI:2679256	Fn3krp	fructosamine 3 kinase related protein	protein coding gene	2306438	Mus musculus fructosamine 3 kinase related protein (Fn3krp), mRNA [NM_181420]	-2.24352	-2.32158	-2.28255	5.69e-06	3e-05	6.72871e-06	3.39866e-05	-1.16576	-1.21511	-1.19044	2.03576e-05	4.69127	4.69127
NM_026633	MGI:1915491	Fam195a	MAPK regulated corepressor interacting protein 2	protein coding gene	2299289	Mus musculus family with sequence similarity 195, member A (Fam195a), mRNA [NM_026633]	-2.36219	-2.21567	-2.28893	1.1e-07	5.74173e-07	1.61651e-07	7.93779e-07	-1.24013	-1.14774	-1.19393	4.77715e-07	6.32083	6.32083
NM_001159497	MGI:101841	Ppm1b	protein phosphatase 1B, magnesium dependent, beta isoform	protein coding gene	2276164	Mus musculus protein phosphatase 1B, magnesium dependent, beta isoform (Ppm1b), transcript variant 3, mRNA [NM_001159497]	-2.60028	-2.02126	-2.31077	9.35e-09	6.0089e-06	1.58869e-08	7.13544e-06	-1.37867	-1.01525	-1.19696	3.57567e-06	5.44664	5.44664
NM_001033399	MGI:2145304	Gfod1	glucose-fructose oxidoreductase domain containing 1	protein coding gene	2259269	Mus musculus glucose-fructose oxidoreductase domain containing 1 (Gfod1), mRNA [NM_001033399]	-2.37631	-2.21565	-2.29598	9.5e-06	3.84794e-06	1.10053e-05	4.68638e-06	-1.24872	-1.14773	-1.19823	7.84582e-06	5.10536	5.10536
NM_146137	MGI:2653612	Amigo1	adhesion molecule with Ig like domain 1	protein coding gene	2295246	Mus musculus adhesion molecule with Ig like domain 1 (Amigo1), transcript variant 1, mRNA [NM_146137]	-2.05119	-2.57527	-2.31323	4.53e-06	2.81823e-08	5.44094e-06	4.7335e-08	-1.03646	-1.36472	-1.20059	2.74414e-06	5.56159	5.56159
NM_025891	MGI:1914243	Smarcd3	SWI/SNF related BAF chromatin remodeling complex subunit D3	protein coding gene	2262281	Mus musculus SWI/SNF related, matrix associated, actin dependent regulator of chromatin, subfamily d, member 3 (Smarcd3), mRNA [NM_025891]	-2.21067	-2.41264	-2.31166	6.05e-07	6.38375e-08	8.20008e-07	1.02431e-07	-1.14448	-1.27061	-1.20755	4.61219e-07	6.33609	6.33609
NM_008107	MGI:95683	Gdf1	growth differentiation factor 1	protein coding gene	2277656	Mus musculus growth differentiation factor 1 (Gdf1), transcript variant 2, mRNA [NM_008107]	-2.41816	-2.21058	-2.31437	5.99e-08	6.16617e-07	9.13009e-08	8.46219e-07	-1.27391	-1.14442	-1.20917	4.6876e-07	6.32905	6.32905
NM_025962	MGI:1914346	Mmachc	methylmalonic aciduria cblC type, with homocystinuria	protein coding gene	2284677	Mus musculus methylmalonic aciduria cblC type, with homocystinuria (Mmachc), mRNA [NM_025962]	-2.58112	-2.08838	-2.33475	1.14e-08	2.66969e-06	1.91668e-08	3.34554e-06	-1.368	-1.06238	-1.21519	1.68235e-06	5.77408	5.77408
NM_016788	MGI:1858308	Tnk2	tyrosine kinase, non-receptor, 2	protein coding gene	2294040	Mus musculus tyrosine kinase, non-receptor, 2 (Tnk2), transcript variant 1, mRNA [NM_016788]	-2.60311	-2.07294	-2.33803	9.94e-09	3.17821e-06	1.68083e-08	3.91593e-06	-1.38024	-1.05168	-1.21596	1.96637e-06	5.70634	5.70634
NM_194355	MGI:1915416	Spire1	spire type actin nucleation factor 1	protein coding gene	2281829	Mus musculus spire homolog 1 (Drosophila) (Spire1), transcript variant 1, mRNA [NM_194355]	-2.70166	-2.00814	-2.3549	3.99e-09	7.72021e-06	7.17386e-09	9.08133e-06	-1.43385	-1.00586	-1.21985	4.54425e-06	5.34254	5.34254
AK129459	MGI:1338032	Sema6c	sema domain, transmembrane domain (TM), and cytoplasmic domain, (semaphorin) 6C	protein coding gene	2271657	sema domain, transmembrane domain (TM), and cytoplasmic domain, (semaphorin) 6C Gene [Source:MGI (curated);Acc:MGI:1338032] [ENSMUST00000118651]	-2.17446	-2.50973	-2.3421	9.27e-07	2.57992e-08	1.2235e-06	4.37679e-08	-1.12066	-1.32753	-1.22409	6.33635e-07	6.19816	6.19816
NM_001177946	MGI:1913523	1810020D17Rik	adipogenesis associated Mth938 domain containing	protein coding gene	2277191	Mus musculus RIKEN cDNA 1810020D17 gene (1810020D17Rik), transcript variant 3, mRNA [NM_001177946]	-2.057	-2.6625	-2.35975	3.85e-06	5.27254e-09	4.68811e-06	9.73747e-09	-1.04054	-1.41278	-1.22666	2.34893e-06	5.62913	5.62913
NM_008858	MGI:99879	Prkd1	protein kinase D1	protein coding gene	2263616	Mus musculus protein kinase D1 (Prkd1), mRNA [NM_008858]	-2.55556	-2.14548	-2.35052	1.12e-07	1.997e-06	1.64316e-07	2.55568e-06	-1.35364	-1.1013	-1.22747	1.36e-06	5.86646	5.86646
NM_001111053	MGI:1330861	Dclk1	doublecortin-like kinase 1	protein coding gene	2262709	Mus musculus doublecortin-like kinase 1 (Dclk1), transcript variant 4, mRNA [NM_001111053]	-2.29764	-2.39236	-2.345	2.24e-07	7.90003e-08	3.18811e-07	1.24979e-07	-1.20015	-1.25843	-1.22929	2.21895e-07	6.65385	6.65385
NM_028705	MGI:1921248	Herc3	hect domain and RLD 3	protein coding gene	2269619	Mus musculus hect domain and RLD 3 (Herc3), mRNA [NM_028705]	-2.18872	-2.51923	-2.35398	7.95e-07	2.27313e-08	1.058e-06	3.87153e-08	-1.13009	-1.33298	-1.23154	5.48357e-07	6.26094	6.26094
NM_134089	MGI:2145950	Scrib	scribbled planar cell polarity	protein coding gene	2278606	Mus musculus scribbled homolog (Drosophila) (Scrib), mRNA [NM_134089]	-2.12258	-2.59776	-2.36017	1.72e-06	9.4722e-09	2.18819e-06	1.68839e-08	-1.08582	-1.37727	-1.23154	1.10254e-06	5.95761	5.95761
NM_029017	MGI:1921850	Mrpl47	mitochondrial ribosomal protein L47	protein coding gene	2292112	Mus musculus mitochondrial ribosomal protein L47 (Mrpl47), nuclear gene encoding mitochondrial protein, mRNA [NM_029017]	-2.34192	-2.36769	-2.3548	1.5e-07	1.05688e-07	2.1771e-07	1.64729e-07	-1.22769	-1.24348	-1.23559	1.91219e-07	6.71847	6.71847
NM_021041	MGI:1352630	Abcc9	ATP-binding cassette, sub-family C member 9	protein coding gene	2283884	Mus musculus ATP-binding cassette, sub-family C (CFTR/MRP), member 9 (Abcc9), transcript variant 2, mRNA [NM_021041]	-2.61885	-2.1206	-2.36972	5.81e-08	5e-05	8.88648e-08	5.6117e-05	-1.38893	-1.08447	-1.2367	2.81029e-05	4.55125	4.55125
NM_001171512	MGI:2681862	Obscn	obscurin, cytoskeletal calmodulin and titin-interacting RhoGEF	protein coding gene	2293321	Mus musculus obscurin, cytoskeletal calmodulin and titin-interacting RhoGEF (Obscn), transcript variant 1, mRNA [NM_001171512]	-2.28759	-2.43028	-2.35893	4.43e-07	0.00067	6.08866e-07	0.000709066	-1.19383	-1.28112	-1.23748	0.000354837	3.44997	3.44997
BC023378	MGI:2667185	Myo18a	myosin XVIIIA	protein coding gene	2294213	myosin XVIIIA Gene [Source:MGI (curated);Acc:MGI:2667185] [ENSMUST00000092884]	-2.28574	-2.44624	-2.36599	2.56e-07	4.44402e-08	3.62598e-07	7.30429e-08	-1.19266	-1.29057	-1.24161	2.1782e-07	6.6619	6.6619
NM_026858	MGI:1916984	Xrcc6bp1	ATP23 metallopeptidase and ATP synthase assembly factor homolog	protein coding gene	2304283	Mus musculus XRCC6 binding protein 1 (Xrcc6bp1), transcript variant 2, mRNA [NM_026858]	-2.54766	-2.20524	-2.37645	3.65e-07	4.33173e-06	5.072e-07	5.24531e-06	-1.34917	-1.14094	-1.24505	2.87625e-06	5.54117	5.54117
NM_001101506	MGI:3648074	Gm5151	transmembrane protein 240	protein coding gene	2290586	Mus musculus predicted gene 5151 (Gm5151), mRNA [NM_001101506]	-2.03346	-2.76732	-2.40039	5.12e-06	2.00823e-09	6.09557e-06	3.96479e-09	-1.02394	-1.46849	-1.24621	3.04977e-06	5.51573	5.51573
NM_021477	MGI:1926224	Rbfox1	RNA binding protein, fox-1 homolog (C. elegans) 1	protein coding gene	2263885	Mus musculus RNA binding protein, fox-1 homolog (C. elegans) 1 (Rbfox1), transcript variant 2, mRNA [NM_021477]	-2.04507	-2.79293	-2.419	4.48e-06	1.83348e-09	5.38823e-06	3.64108e-09	-1.03215	-1.48178	-1.25696	2.69594e-06	5.56929	5.56929
NM_033321	MGI:2137026	P2rx5	purinergic receptor P2X, ligand-gated ion channel, 5	protein coding gene	2308791	Mus musculus purinergic receptor P2X, ligand-gated ion channel, 5 (P2rx5), mRNA [NM_033321]	-2.14234	-2.6829	-2.41262	1.36e-06	4.53982e-09	1.75941e-06	8.46764e-09	-1.09919	-1.42379	-1.26149	8.8394e-07	6.05358	6.05358
NM_139298	MGI:2446084	Wnt9a	wingless-type MMTV integration site family, member 9A	protein coding gene	2266722	Mus musculus wingless-type MMTV integration site 9A (Wnt9a), mRNA [NM_139298]	-2.60279	-2.21673	-2.40976	9.07e-09	5.7249e-07	1.54409e-08	7.92101e-07	-1.38006	-1.14843	-1.26425	4.03771e-07	6.39386	6.39386
NM_001025085	MGI:3646487	Gm5797	predicted gene 5797	protein coding gene	2309422	Mus musculus predicted gene 5797 (Gm5797), mRNA [NM_001025085]	-2.59839	-2.23222	-2.41531	2.03e-08	4.99329e-07	3.29058e-08	6.98316e-07	-1.37762	-1.15848	-1.26805	3.65611e-07	6.43698	6.43698
NM_001033208	MGI:2142908	Gcom1	myocardial zonula adherens protein	protein coding gene	2306248	Mus musculus GRINL1A complex locus (Gcom1), mRNA [NM_001033208]	-2.01474	-2.88354	-2.44914	1e-05	0.00137	1.14341e-05	0.00142751	-1.01059	-1.52784	-1.26922	0.00071947	3.14299	3.14299
NM_053261	MGI:2149728	Impa2	inositol monophosphatase 2	protein coding gene	2293271	Mus musculus inositol (myo)-1(or 4)-monophosphatase 2 (Impa2), mRNA [NM_053261]	-2.16694	-2.69438	-2.43066	1.04e-06	3.80972e-09	1.36143e-06	7.16126e-09	-1.11566	-1.42995	-1.27281	6.84294e-07	6.16476	6.16476
NM_008710	MGI:109279	Nnt	nicotinamide nucleotide transhydrogenase	protein coding gene	2269825	Mus musculus nicotinamide nucleotide transhydrogenase (Nnt), nuclear gene encoding mitochondrial protein, transcript variant 1, mRNA [NM_008710]	-2.82549	-2.0672	-2.44634	1.13e-09	3.36717e-06	2.16891e-09	4.12167e-06	-1.4985	-1.04768	-1.27309	2.06192e-06	5.68573	5.68573
AK028757	MGI:1933820	Jam2	junction adhesion molecule 2	protein coding gene	2285416	junction adhesion molecule 2 Gene [Source:MGI (curated);Acc:MGI:1933820] [ENSMUST00000114195]	-2.34267	-2.50134	-2.422	1.47e-07	2.74668e-08	2.13884e-07	4.61792e-08	-1.22815	-1.3227	-1.27543	1.30032e-07	6.88595	6.88595
NM_009685	MGI:107765	Apbb1	amyloid beta precursor protein binding family B member 1	protein coding gene	2289894	Mus musculus amyloid beta (A4) precursor protein-binding, family B, member 1 (Apbb1), mRNA [NM_009685]	-2.66545	-2.20644	-2.43594	5.48e-09	7.42252e-07	9.65576e-09	1.00961e-06	-1.41438	-1.14172	-1.27805	5.09631e-07	6.29274	6.29274
NM_146028	MGI:2144518	Stac2	SH3 and cysteine rich domain 2	protein coding gene	2303765	Mus musculus SH3 and cysteine rich domain 2 (Stac2), mRNA [NM_146028]	-2.64266	-2.22952	-2.43609	6.54e-09	5.0345e-07	1.13981e-08	7.02914e-07	-1.40199	-1.15673	-1.27936	3.57156e-07	6.44714	6.44714
NM_023844	MGI:1933820	Jam2	junction adhesion molecule 2	protein coding gene	2284388	Mus musculus junction adhesion molecule 2 (Jam2), mRNA [NM_023844]	-2.72256	-2.17193	-2.44725	2.88e-09	9.54438e-07	5.32483e-09	1.28272e-06	-1.44496	-1.11898	-1.28197	6.4402e-07	6.1911	6.1911
NM_026037	MGI:1914466	Mboat2	membrane bound O-acyltransferase domain containing 2	protein coding gene	2283357	Mus musculus membrane bound O-acyltransferase domain containing 2 (Mboat2), transcript variant 1, mRNA [NM_026037]	-2.58067	-2.29766	-2.43917	1.14e-08	2.29915e-07	1.91668e-08	3.40436e-07	-1.36775	-1.20017	-1.28396	1.79801e-07	6.74521	6.74521
AK082774	MGI:1890480	Galnt10	polypeptide N-acetylgalactosaminyltransferase 10	protein coding gene	2309533	UDP-N-acetyl-alpha-D-galactosamine:polypeptide N-acetylgalactosaminyltransferase 10 Gene [Source:MGI (curated);Acc:MGI:1890480] [ENSMUST00000108846]	-2.79216	-2.12487	-2.45851	3e-05	9e-05	3.35832e-05	0.000100079	-1.48138	-1.08737	-1.28438	6.68311e-05	4.17502	4.17502
NM_001039509	MGI:1930773	Pnkd	paroxysmal nonkinesiogenic dyskinesia	protein coding gene	2307921	Mus musculus paroxysmal nonkinesiogenic dyskinesia (Pnkd), nuclear gene encoding mitochondrial protein, transcript variant 3, mRNA [NM_001039509]	-2.64759	-2.24099	-2.44429	0.00029	0.00426	0.000311954	0.00434494	-1.40468	-1.16414	-1.28441	0.00232845	2.63293	2.63293
NM_025873	MGI:1914216	Trit1	tRNA isopentenyltransferase 1	protein coding gene	2289596	Mus musculus tRNA isopentenyltransferase 1 (Trit1), mRNA [NM_025873]	-2.80835	-2.13309	-2.47072	2.76e-09	3.30007e-06	5.11369e-09	4.05039e-06	-1.48972	-1.09294	-1.29133	2.02775e-06	5.69299	5.69299
NM_181404	MGI:2147707	Kank1	KN motif and ankyrin repeat domains 1	protein coding gene	2300537	Mus musculus KN motif and ankyrin repeat domains 1 (Kank1), mRNA [NM_181404]	-2.19981	-2.72424	-2.46203	6.89e-07	2.8724e-09	9.2391e-07	5.54127e-09	-1.13738	-1.44585	-1.29162	4.64726e-07	6.3328	6.3328
NM_013559	MGI:105053	Hsph1	heat shock 105kDa/110kDa protein 1	protein coding gene	2294049	Mus musculus heat shock 105kDa/110kDa protein 1 (Hsph1), mRNA [NM_013559]	-2.76349	-2.1686	-2.46604	1.97e-09	9.92379e-07	3.6927e-09	1.32947e-06	-1.46649	-1.11676	-1.29163	6.66583e-07	6.17615	6.17615
NM_028377	MGI:1920123	2900006K08Rik	basal body orientation factor 1	protein coding gene	2283316	Mus musculus RIKEN cDNA 2900006K08 gene (2900006K08Rik), mRNA [NM_028377]	-2.85661	-2.09943	-2.47802	3.22e-09	0.00018	5.89775e-09	0.000196788	-1.5143	-1.07	-1.29215	9.83967e-05	4.00702	4.00702
NM_009535	MGI:99147	Yes1	YES proto-oncogene 1, Src family tyrosine kinase	protein coding gene	2305125	Mus musculus Yamaguchi sarcoma viral (v-yes) oncogene homolog 1 (Yes1), mRNA [NM_009535]	-2.17287	-2.76252	-2.46769	8e-05	9.77585e-07	8.82103e-05	1.31174e-06	-1.1196	-1.46598	-1.29279	4.4761e-05	4.3491	4.3491
NM_028270	MGI:1919785	Aldh1b1	aldehyde dehydrogenase 1 family, member B1	protein coding gene	2267293	Mus musculus aldehyde dehydrogenase 1 family, member B1 (Aldh1b1), nuclear gene encoding mitochondrial protein, mRNA [NM_028270]	-2.54611	-2.37091	-2.45851	1.75e-08	2e-05	2.86837e-08	2.28262e-05	-1.34829	-1.24544	-1.29687	1.14275e-05	4.94205	4.94205
NM_018789	MGI:1891915	Foxo4	forkhead box O4	protein coding gene	2293092	Mus musculus forkhead box O4 (Foxo4), mRNA [NM_018789]	-2.11243	-2.86348	-2.48795	0.00124		0.00129821		-1.0789	-1.51777	-1.29834	0.00129821	2.88666	2.88666
NM_001038609	MGI:97180	Mapt	microtubule-associated protein tau	protein coding gene	2301690	Mus musculus microtubule-associated protein tau (Mapt), transcript variant 1, mRNA [NM_001038609]	-2.58684	-2.35928	-2.47306	1.07e-08	1.1727e-06	1.80415e-08	1.55622e-06	-1.37119	-1.23835	-1.30477	7.87133e-07	6.10395	6.10395
NM_175224	MGI:1922874	Metap1	methionyl aminopeptidase 1	protein coding gene	2286383	Mus musculus methionyl aminopeptidase 1 (Metap1), mRNA [NM_175224]	-2.78071	-2.19551	-2.48811	2.14e-09	8.51972e-07	3.98592e-09	1.14958e-06	-1.47545	-1.13456	-1.305	5.76785e-07	6.23899	6.23899
NM_175353	MGI:1351611	Exoc6	exocyst complex component 6	protein coding gene	2291324	Mus musculus exocyst complex component 6 (Exoc6), mRNA [NM_175353]	-2.70319	-2.26852	-2.48585	6.8e-08	0.00011	1.02935e-07	0.000121598	-1.43466	-1.18175	-1.30821	6.08504e-05	4.21574	4.21574
NM_024285	MGI:1346013	Bves	popeye domain cAMP effector 1	protein coding gene	2275839	Mus musculus blood vessel epicardial substance (Bves), mRNA [NM_024285]	-2.60152	-2.36921	-2.48536	9.13e-09	1.01547e-07	1.55281e-08	1.58567e-07	-1.37935	-1.24441	-1.31188	8.70477e-08	7.06024	7.06024
NM_011198	MGI:97798	Ptgs2	prostaglandin-endoperoxide synthase 2	protein coding gene	2307047	Mus musculus prostaglandin-endoperoxide synthase 2 (Ptgs2), mRNA [NM_011198]	-2.66032	-2.32394	-2.49213	5.23e-18	9.0927e-14	5.11959e-17	3.57773e-13	-1.4116	-1.21657	-1.31409	1.78912e-13	12.7474	12.7474
NM_020510	MGI:1888513	Fzd2	frizzled class receptor 2	protein coding gene	2296286	Mus musculus frizzled homolog 2 (Drosophila) (Fzd2), mRNA [NM_020510]	-2.95009	-2.10517	-2.52763	4.03e-06		4.8904e-06		-1.56076	-1.07394	-1.31735	4.8904e-06	5.31066	5.31066
NM_009937	MGI:1338761	Colq	collagen like tail subunit of asymmetric acetylcholinesterase	protein coding gene	2309232	Mus musculus collagen-like tail subunit (single strand of homotrimer) of asymmetric acetylcholinesterase (Colq), mRNA [NM_009937]	-2.24928	-2.76519	-2.50724	3e-05		3.35832e-05		-1.16946	-1.46738	-1.31842	3.35832e-05	4.47388	4.47388
NM_001081390	MGI:1919583	Palld	palladin, cytoskeletal associated protein	protein coding gene	2299330	Mus musculus palladin, cytoskeletal associated protein (Palld), mRNA [NM_001081390]	-2.96715	-2.09823	-2.53269	3.33e-10	2.30288e-06	6.92734e-10	2.90963e-06	-1.56908	-1.06917	-1.31913	1.45516e-06	5.83709	5.83709
NM_001037761	MGI:104652	Capzb	capping actin protein of muscle Z-line subunit beta	protein coding gene	2279649	Mus musculus capping protein (actin filament) muscle Z-line, beta (Capzb), transcript variant 1, mRNA [NM_001037761]	-2.87239	-2.17461	-2.5235	7.52e-10	1.00373e-06	1.48379e-09	1.34255e-06	-1.52225	-1.12076	-1.3215	6.72016e-07	6.17262	6.17262
NM_172659	MGI:2443286	Slc2a6	solute carrier family 2 (facilitated glucose transporter), member 6	protein coding gene	2295478	Mus musculus solute carrier family 2 (facilitated glucose transporter), member 6 (Slc2a6), transcript variant 1, mRNA [NM_172659]	-2.84512	-2.20788	-2.5265	2.01e-09		3.75968e-09		-1.50849	-1.14266	-1.32558	3.75968e-09	8.42485	8.42485
NM_016896	MGI:1858204	Map3k14	mitogen-activated protein kinase kinase kinase 14	protein coding gene	2300482	Mus musculus mitogen-activated protein kinase kinase kinase 14 (Map3k14), mRNA [NM_016896]	-2.14998	-2.93389	-2.54194	1.25e-06	4.60247e-10	1.62546e-06	1.00634e-09	-1.10432	-1.55281	-1.32857	8.13234e-07	6.08978	6.08978
NM_178688	MGI:1194500	Ablim1	actin-binding LIM protein 1	protein coding gene	2268653	Mus musculus actin-binding LIM protein 1 (Ablim1), transcript variant 1, mRNA [NM_178688]	-2.55502	-2.48042	-2.51772	1.48e-08	5.71398e-08	2.4509e-08	9.2387e-08	-1.35333	-1.31058	-1.33196	5.8448e-08	7.23323	7.23323
NM_145218	MGI:2137594	Wbscr17	polypeptide N-acetylgalactosaminyltransferase 17	protein coding gene	2278860	Mus musculus Williams-Beuren syndrome chromosome region 17 homolog (human) (Wbscr17), mRNA [NM_145218]	-2.37419	-2.68463	-2.52941	1.08e-07	6.44898e-09	1.5911e-07	1.1794e-08	-1.24744	-1.42472	-1.33608	8.54522e-08	7.06828	7.06828
NM_009668	MGI:108092	Bin1	bridging integrator 1	protein coding gene	2302124	Mus musculus bridging integrator 1 (Bin1), transcript variant 1, mRNA [NM_009668]	-2.95321	-2.15894	-2.55607	3.74e-10	1.11074e-06	7.68051e-10	1.48099e-06	-1.56228	-1.11032	-1.3363	7.40877e-07	6.13025	6.13025
NM_013562	MGI:1316717	Ifrd1	interferon-related developmental regulator 1	protein coding gene	2302691	Mus musculus interferon-related developmental regulator 1 (Ifrd1), mRNA [NM_013562]	-2.83236	-2.25361	-2.54298	1.06e-09	3.6849e-07	2.04794e-09	5.25791e-07	-1.502	-1.17224	-1.33712	2.6392e-07	6.57853	6.57853
NM_022420	MGI:1927596	Gprc5b	G protein-coupled receptor, family C, group 5, member B	protein coding gene	2296377	Mus musculus G protein-coupled receptor, family C, group 5, member B (Gprc5b), transcript variant 2, mRNA [NM_022420]	-3.16068	-2.01972	-2.5902	7.21e-11		1.61423e-10		-1.66023	-1.01416	-1.3372	1.61423e-10	9.79203	9.79203
NM_026481	MGI:1915221	Tppp3	tubulin polymerization-promoting protein family member 3	protein coding gene	2283938	Mus musculus tubulin polymerization-promoting protein family member 3 (Tppp3), mRNA [NM_026481]	-2.15346	-2.96626	-2.55986	1.19e-06	3.42501e-10	1.54973e-06	7.60713e-10	-1.10666	-1.56865	-1.33765	7.75244e-07	6.11056	6.11056
NM_009323	MGI:1277234	Tbx15	T-box 15	protein coding gene	2295355	Mus musculus T-box 15 (Tbx15), mRNA [NM_009323]	-2.83374	-2.28326	-2.5585	1.05e-09	2.64825e-07	2.03085e-09	3.8737e-07	-1.50271	-1.1911	-1.3469	1.947e-07	6.71063	6.71063
NM_009035	MGI:96522	Rbpj	recombination signal binding protein for immunoglobulin kappa J region	protein coding gene	2309587	Mus musculus recombination signal binding protein for immunoglobulin kappa J region (Rbpj), transcript variant 1, mRNA [NM_009035]	-2.10032	-3.0807	-2.59051	9.91e-06	6.69939e-08	1.14341e-05	1.07186e-07	-1.07061	-1.62326	-1.34693	5.77066e-06	5.23877	5.23877
NM_001168318	MGI:1918395	Scara5	scavenger receptor class A, member 5	protein coding gene	2302753	Mus musculus scavenger receptor class A, member 5 (putative) (Scara5), transcript variant 2, mRNA [NM_001168318]	-2.40361	-2.69374	-2.54867	0.009	0.00568	0.00902048	0.00575155	-1.2652	-1.42961	-1.34741	0.00738602	2.13159	2.13159
NM_010043	MGI:94885	Des	desmin	protein coding gene	2305188	Mus musculus desmin (Des), mRNA [NM_010043]	-2.46324	-2.63324	-2.54824	1.61e-15	1.14964e-17	8.3682e-15	1.15511e-16	-1.30056	-1.39684	-1.3487	4.24186e-15	14.3724	14.3724
NM_007671	MGI:105388	Cdkn2c	cyclin dependent kinase inhibitor 2C	protein coding gene	2257288	Mus musculus cyclin-dependent kinase inhibitor 2C (p18, inhibits CDK4) (Cdkn2c), mRNA [NM_007671]	-2.07433	-3.1329	-2.60362	3.32e-06	9.91652e-11	4.0737e-06	2.35762e-10	-1.05265	-1.6475	-1.35007	2.03697e-06	5.69102	5.69102
NM_178405	MGI:88106	Atp1a2	ATPase, Na+/K+ transporting, alpha 2 polypeptide	protein coding gene	2295189	Mus musculus ATPase, Na+/K+ transporting, alpha 2 polypeptide (Atp1a2), mRNA [NM_178405]	-2.65746	-2.45651	-2.55699	5.32e-09	4.16301e-08	9.40205e-09	6.87589e-08	-1.41005	-1.29661	-1.35333	3.90805e-08	7.40804	7.40804
NM_001081396	MGI:2684931	Wdr67	TBC1 domain family, member 31	protein coding gene	2293763	Mus musculus WD repeat domain 67 (Wdr67), transcript variant 1, mRNA [NM_001081396]	-2.99106	-2.19064	-2.59085	1.46e-07	0.00022	2.12605e-07	0.000239742	-1.58066	-1.13135	-1.356	0.000119977	3.9209	3.9209
AF034610	MGI:1355328	Nasp	nuclear autoantigenic sperm protein (histone-binding)	protein coding gene	2265490	Mus musculus nuclear autoantigenic sperm protein mRNA, complete cds. [AF034610]	-2.37116	-2.76668	-2.56892	9.04e-07	4.97933e-09	1.19583e-06	9.22624e-09	-1.24559	-1.46816	-1.35687	6.02529e-07	6.22002	6.22002
NM_026163	MGI:1914701	Pkp2	plakophilin 2	protein coding gene	2295904	Mus musculus plakophilin 2 (Pkp2), mRNA [NM_026163]	-2.32014	-2.82905	-2.57459	1.75e-07	1.10345e-09	2.51714e-07	2.30238e-09	-1.21421	-1.50032	-1.35726	1.27008e-07	6.89617	6.89617
NM_001122759	MGI:1202402	Pde7a	phosphodiesterase 7A	protein coding gene	2286913	Mus musculus phosphodiesterase 7A (Pde7a), transcript variant 2, mRNA [NM_001122759]	-2.51247	-2.64228	-2.57737	1.45e-06	2.48647e-06	1.86898e-06	3.12987e-06	-1.32911	-1.40178	-1.36544	2.49943e-06	5.60216	5.60216
NM_172581	MGI:2443027	Fam161b	family with sequence similarity 161, member B	protein coding gene	2285860	Mus musculus family with sequence similarity 161, member B (Fam161b), mRNA [NM_172581]	-2.04087	-3.25427	-2.64757	6.37e-06	4.92603e-10	7.48762e-06	1.06878e-09	-1.02918	-1.70233	-1.36576	3.74434e-06	5.42662	5.42662
NM_009672	MGI:108447	Anp32a	acidic nuclear phosphoprotein 32 family member A	protein coding gene	2289768	Mus musculus acidic (leucine-rich) nuclear phosphoprotein 32 family, member A (Anp32a), mRNA [NM_009672]	-2.20073	-3.02129	-2.61101	6.94e-07	2.14655e-10	9.29907e-07	4.89645e-10	-1.13798	-1.59516	-1.36657	4.65198e-07	6.33236	6.33236
NM_001177945	MGI:1913523	1810020D17Rik	adipogenesis associated Mth938 domain containing	protein coding gene	2278868	Mus musculus RIKEN cDNA 1810020D17 gene (1810020D17Rik), transcript variant 1, mRNA [NM_001177945]	-2.11525	-3.15531	-2.63528	1.88e-06	7.53544e-11	2.38314e-06	1.82494e-10	-1.08083	-1.65778	-1.3693	1.19166e-06	5.92385	5.92385
NM_001161844	MGI:1931457	Cblc	Cbl proto-oncogene c	protein coding gene	2303424	Mus musculus Casitas B-lineage lymphoma c (Cblc), transcript variant 2, mRNA [NM_001161844]	-2.8732	-2.33434	-2.60377	1.51e-09	3e-05	2.85474e-09	3.39866e-05	-1.52266	-1.22301	-1.37284	1.69947e-05	4.76969	4.76969
NM_025376	MGI:1913389	Tmem8c	myomaker, myoblast fusion factor	protein coding gene	2261106	Mus musculus transmembrane protein 8C (Tmem8c), transcript variant 1, mRNA [NM_025376]	-2.39318	-2.81301	-2.6031	7.81e-08	1.25801e-09	1.17417e-07	2.59599e-09	-1.25893	-1.49211	-1.37552	6.00063e-08	7.2218	7.2218
NM_021369	MGI:106213	Chrna6	cholinergic receptor, nicotinic, alpha polypeptide 6	protein coding gene	2295383	Mus musculus cholinergic receptor, nicotinic, alpha polypeptide 6 (Chrna6), mRNA [NM_021369]	-2.85968	-2.35595	-2.60781	8.51e-06	0.00135	9.89091e-06	0.00140841	-1.51585	-1.23631	-1.37608	0.000709148	3.14926	3.14926
NM_175272	MGI:2183691	Nav2	neuron navigator 2	protein coding gene	2292378	Mus musculus neuron navigator 2 (Nav2), transcript variant 1, mRNA [NM_175272]	-2.68128	-2.51502	-2.59815	5.04e-09	1e-05	8.9521e-09	1.15222e-05	-1.42292	-1.33057	-1.37675	5.76557e-06	5.23916	5.23916
NM_009722	MGI:88110	Atp2a2	ATPase, Ca++ transporting, cardiac muscle, slow twitch 2	protein coding gene	2266899	Mus musculus ATPase, Ca++ transporting, cardiac muscle, slow twitch 2 (Atp2a2), transcript variant 2, mRNA [NM_009722]	-2.5976	-2.60984	-2.60372	9.71e-09	6.85021e-08	1.64668e-08	1.09396e-07	-1.37718	-1.38396	-1.38057	6.29314e-08	7.20113	7.20113
NM_001161362	MGI:2442104	Ppp2r3a	protein phosphatase 2, regulatory subunit B'', alpha	protein coding gene	2265577	Mus musculus protein phosphatase 2, regulatory subunit B'', alpha (Ppp2r3a), transcript variant 1, mRNA [NM_001161362]	-2.29448	-2.95473	-2.6246	7.58e-07	6.09317e-09	1.01105e-06	1.11675e-08	-1.19817	-1.56303	-1.3806	5.11108e-07	6.29149	6.29149
NM_177167	MGI:2444096	Ppm1e	protein phosphatase 1E (PP2C domain containing)	protein coding gene	2293133	Mus musculus protein phosphatase 1E (PP2C domain containing) (Ppm1e), mRNA [NM_177167]	-2.28094	-2.97457	-2.62776	1.74e-06	0.00059	2.21203e-06	0.000627549	-1.18963	-1.57268	-1.38115	0.00031488	3.50185	3.50185
NM_001081070	MGI:1916441	Pdia2	protein disulfide isomerase associated 2	protein coding gene	2272489	Mus musculus protein disulfide isomerase associated 2 (Pdia2), mRNA [NM_001081070]	-2.84633	-2.3847	-2.61551	0.00024		0.000259595		-1.5091	-1.25381	-1.38146	0.000259595	3.5857	3.5857
NM_001145898	MGI:3026886	BC052040	CDAN1 interacting nuclease 1	protein coding gene	2269742	Mus musculus cDNA sequence BC052040 (BC052040), transcript variant 1, mRNA [NM_001145898]	-3.06461	-2.22594	-2.64527	3.73e-08	0.00255	5.86809e-08	0.00262784	-1.6157	-1.15441	-1.38506	0.00131395	2.88142	2.88142
NM_080637	MGI:1922783	Nme5	NME/NM23 family member 5	protein coding gene	2280895	Mus musculus non-metastatic cells 5, protein expressed in (nucleoside-diphosphate kinase) (Nme5), mRNA [NM_080637]	-2.06771	-3.29935	-2.68353	8.31e-06	4e-05	9.67122e-06	4.51639e-05	-1.04803	-1.72218	-1.38511	2.74175e-05	4.56197	4.56197
NM_013526	MGI:95689	Gdf6	growth differentiation factor 6	protein coding gene	2278523	Mus musculus growth differentiation factor 6 (Gdf6), mRNA [NM_013526]	-2.26775	-3.05669	-2.66222	3.57e-07	6.26587e-08	4.9726e-07	1.00635e-07	-1.18126	-1.61197	-1.39662	2.98948e-07	6.5244	6.5244
NM_001039669	MGI:2444516	Iffo1	intermediate filament family orphan 1	protein coding gene	2282280	Mus musculus intermediate filament family orphan 1 (Iffo1), transcript variant 1, mRNA [NM_001039669]	-2.20479	-3.15195	-2.67837	6.48e-07	7.64988e-11	8.72251e-07	1.84735e-10	-1.14064	-1.65624	-1.39844	4.36218e-07	6.3603	6.3603
NM_178772	MGI:2443191	Nceh1	neutral cholesterol ester hydrolase 1	protein coding gene	2305698	Mus musculus arylacetamide deacetylase-like 1 (Nceh1), mRNA [NM_178772]	-3.07162	-2.27148	-2.67155	1.43e-10	3.01625e-07	3.11839e-10	4.37033e-07	-1.619	-1.18363	-1.40132	2.18672e-07	6.66021	6.66021
NM_001039076	MGI:1344412	Ldb3	LIM domain binding 3	protein coding gene	2305157	Mus musculus LIM domain binding 3 (Ldb3), transcript variant 7, mRNA [NM_001039076]	-2.52034	-2.79575	-2.65804	2.11e-08	1.56274e-09	3.4046e-08	3.15539e-09	-1.33362	-1.48324	-1.40843	1.86007e-08	7.73047	7.73047
NM_018775	MGI:1927225	Tbc1d8	TBC1 domain family, member 8	protein coding gene	2294203	Mus musculus TBC1 domain family, member 8 (Tbc1d8), mRNA [NM_018775]	-2.07969	-3.42751	-2.7536	7e-05	0.00013	7.72807e-05	0.000143519	-1.05637	-1.77716	-1.41676	0.0001104	3.95703	3.95703
NM_145512	MGI:1917362	Sft2d2	SFT2 domain containing 2	protein coding gene	2258092	Mus musculus SFT2 domain containing 2 (Sft2d2), mRNA [NM_145512]	-2.12171	-3.36803	-2.74487	1.92e-06	2.01836e-11	2.42686e-06	5.28216e-11	-1.08523	-1.7519	-1.41857	1.21346e-06	5.91598	5.91598
NM_009846	MGI:88323	Cd24a	CD24a antigen	protein coding gene	2309813	Mus musculus CD24a antigen (Cd24a), mRNA [NM_009846]	-3.35585	-2.13395	-2.7449	1.78e-11	1.59068e-06	4.36211e-11	2.06862e-06	-1.74668	-1.09353	-1.4201	1.03433e-06	5.98534	5.98534
NM_010588	MGI:1098270	Jag2	jagged 2	protein coding gene	2285958	Mus musculus jagged 2 (Jag2), mRNA [NM_010588]	-2.11811	-3.38175	-2.74993	1.91e-06	1.73534e-11	2.41595e-06	4.5627e-11	-1.08278	-1.75777	-1.42027	1.208e-06	5.91793	5.91793
NM_054043	MGI:1923876	Msi2	musashi RNA-binding protein 2	protein coding gene	2268673	Mus musculus Musashi homolog 2 (Drosophila) (Msi2), mRNA [NM_054043]	-2.95899	-2.43205	-2.69552	3.57e-10	5.15973e-08	7.37437e-10	8.3827e-08	-1.5651	-1.28217	-1.42364	4.22822e-08	7.37384	7.37384
NM_028751	MGI:1921344	Tjap1	tight junction associated protein 1	protein coding gene	2279162	Mus musculus tight junction associated protein 1 (Tjap1), mRNA [NM_028751]	-2.84254	-2.54352	-2.69303	9.72e-10	1.63748e-08	1.89036e-09	2.83204e-08	-1.50718	-1.34683	-1.427	1.51054e-08	7.82087	7.82087
NM_001177579	MGI:3641900	Gm10471	spermatogenesis associated glutamate (E)-rich protein 4A2	protein coding gene	2264623	Mus musculus predicted gene 10471 (Gm10471), mRNA [NM_001177579]	-2.09881	-3.44903	-2.77392	0.00647	8e-05	0.00653678	8.92531e-05	-1.06957	-1.78619	-1.42788	0.00331302	2.47978	2.47978
NM_011020	MGI:107422	Hspa4l	heat shock protein 4 like	protein coding gene	2295873	Mus musculus heat shock protein 4 like (Hspa4l), mRNA [NM_011020]	-2.52196	-2.87299	-2.69747	2.04e-08	7.4753e-10	3.29769e-08	1.58721e-09	-1.33455	-1.52255	-1.42855	1.7282e-08	7.7624	7.7624
NM_026818	MGI:1915959	Cilp2	cartilage intermediate layer protein 2	protein coding gene	2262452	Mus musculus cartilage intermediate layer protein 2 (Cilp2), mRNA [NM_026818]	-2.69452	-2.69025	-2.69238	0.00224	1.60253e-06	0.00231217	2.08082e-06	-1.43003	-1.42774	-1.42888	0.00115713	2.93662	2.93662
NM_178854	MGI:2443154	Cnot6l	CCR4-NOT transcription complex, subunit 6-like	protein coding gene	2258157	Mus musculus CCR4-NOT transcription complex, subunit 6-like (Cnot6l), transcript variant 2, mRNA [NM_178854]	-3.41234	-2.13478	-2.77356	1.38e-11	1.94085e-06	3.44414e-11	2.49327e-06	-1.77076	-1.09409	-1.43242	1.24665e-06	5.90425	5.90425
NM_181848	MGI:1918898	Optn	optineurin	protein coding gene	2268168	Mus musculus optineurin (Optn), mRNA [NM_181848]	-2.76269	-2.6373	-2.69999	1.87e-08	7.41615e-08	3.0537e-08	1.17765e-07	-1.46607	-1.39906	-1.43257	7.41512e-08	7.12988	7.12988
NM_013880	MGI:1352756	Plcl2	phospholipase C-like 2	protein coding gene	2297265	Mus musculus phospholipase C-like 2 (Plcl2), mRNA [NM_013880]	-2.802	-2.6045	-2.70325	1.4e-09	9.18788e-09	2.66106e-09	1.64118e-08	-1.48646	-1.38101	-1.43373	9.53642e-09	8.02061	8.02061
NM_008883	MGI:107683	Plxna3	plexin A3	protein coding gene	2303579	Mus musculus plexin A3 (Plxna3), mRNA [NM_008883]	-2.07638	-3.52218	-2.79928	3.02e-06	1.60817e-11	3.72636e-06	4.25484e-11	-1.05407	-1.81647	-1.43527	1.8632e-06	5.72974	5.72974
NM_133971	MGI:1921840	Ankrd10	ankyrin repeat domain 10	protein coding gene	2257692	Mus musculus ankyrin repeat domain 10 (Ankrd10), transcript variant 1, mRNA [NM_133971]	-2.83462	-2.58381	-2.70921	1.04e-09	1.10453e-08	2.01371e-09	1.94822e-08	-1.50316	-1.3695	-1.43633	1.0748e-08	7.96867	7.96867
NM_013648	MGI:107612	Rtn2	reticulon 2 (Z-band associated protein)	protein coding gene	2293354	Mus musculus reticulon 2 (Z-band associated protein) (Rtn2), transcript variant B, mRNA [NM_013648]	-2.63241	-2.78586	-2.70913	6.75e-09	1.60973e-09	1.17293e-08	3.24251e-09	-1.39638	-1.47812	-1.43725	7.4859e-09	8.12576	8.12576
NM_001164248	MGI:98809	Tpm1	tropomyosin 1, alpha	protein coding gene	2310708	Mus musculus tropomyosin 1, alpha (Tpm1), transcript variant 1, mRNA [NM_001164248]	-2.17907	-3.37389	-2.77648	8.75e-07	1.52001e-11	1.16008e-06	4.02791e-11	-1.12371	-1.75441	-1.43906	5.80062e-07	6.23653	6.23653
NM_001146349	MGI:3610311	Rnf217	ring finger protein 217	protein coding gene	2268138	Mus musculus ring finger protein 217 (Rnf217), mRNA [NM_001146349]	-2.91683	-2.52618	-2.72151	5.68e-10	2.5926e-08	1.14641e-09	4.39388e-08	-1.5444	-1.33696	-1.44068	2.25426e-08	7.647	7.647
NM_146037	MGI:2384976	Kcnk13	potassium channel, subfamily K, member 13	protein coding gene	2290643	Mus musculus potassium channel, subfamily K, member 13 (Kcnk13), transcript variant 3, mRNA [NM_146037]	-3.07047	-2.41395	-2.74221	1.55e-10	6.51388e-08	3.35104e-10	1.0442e-07	-1.61846	-1.2714	-1.44493	5.23776e-08	7.28085	7.28085
NM_021447	MGI:1889623	Trim54	tripartite motif-containing 54	protein coding gene	2272615	Mus musculus tripartite motif-containing 54 (Trim54), mRNA [NM_021447]	-2.47881	-2.99191	-2.73536	3.16e-08	2.7457e-10	5.02067e-08	6.18791e-10	-1.30965	-1.58107	-1.44536	2.54127e-08	7.59495	7.59495
NM_028817	MGI:1921455	Acsl3	acyl-CoA synthetase long-chain family member 3	protein coding gene	2288148	Mus musculus acyl-CoA synthetase long-chain family member 3 (Acsl3), transcript variant 1, mRNA [NM_028817]	-2.47459	-3.0145	-2.74455	3.3e-08	2.33514e-10	5.22896e-08	5.30514e-10	-1.30719	-1.59192	-1.44955	2.641e-08	7.57823	7.57823
NM_026751	MGI:1915765	Myadml2	myeloid-associated differentiation marker-like 2	protein coding gene	2311357	Mus musculus myeloid-associated differentiation marker-like 2 (Myadml2), mRNA [NM_026751]	-2.78493	-2.68035	-2.73264	1e-05		1.14341e-05		-1.47764	-1.42242	-1.45003	1.14341e-05	4.9418	4.9418
NM_013935	MGI:1353592	Ptpla	3-hydroxyacyl-CoA dehydratase 1	protein coding gene	2297467	Mus musculus protein tyrosine phosphatase-like (proline instead of catalytic arginine), member a (Ptpla), transcript variant 1, mRNA [NM_013935]	-3.6334	-2.06923	-2.85132	2.79e-12	3.28029e-06	7.81555e-12	4.03287e-06	-1.86132	-1.04909	-1.45521	2.01644e-06	5.69542	5.69542
NM_001002896	MGI:1333828	Bfsp2	beaded filament structural protein 2, phakinin	protein coding gene	2287390	Mus musculus beaded filament structural protein 2, phakinin (Bfsp2), mRNA [NM_001002896]	-2.6482	-2.84907	-2.74864	7e-05	3e-05	7.72807e-05	3.39866e-05	-1.40501	-1.51049	-1.45775	5.56336e-05	4.25466	4.25466
NM_001033303	MGI:88015	Ampd1	adenosine monophosphate deaminase 1	protein coding gene	2310092	Mus musculus adenosine monophosphate deaminase 1 (Ampd1), mRNA [NM_001033303]	-2.13197	-3.55593	-2.84395	4.22e-06	2.01204e-10	5.1069e-06	4.62085e-10	-1.09219	-1.83023	-1.46121	2.55368e-06	5.59283	5.59283
NM_183417	MGI:104772	Cdk2	cyclin dependent kinase 2	protein coding gene	2277932	Mus musculus cyclin-dependent kinase 2 (Cdk2), transcript variant 1, mRNA [NM_183417]	-3.46291	-2.19163	-2.82727	1.33e-11	1.00501e-06	3.32406e-11	1.3432e-06	-1.79198	-1.132	-1.46199	6.71615e-07	6.17288	6.17288
NM_029569	MGI:1923544	Asb5	ankyrin repeat and SOCs box-containing 5	protein coding gene	2310659	Mus musculus ankyrin repeat and SOCs box-containing 5 (Asb5), mRNA [NM_029569]	-2.03889	-3.74246	-2.89067	4.77e-06	1.44873e-12	5.69041e-06	4.48708e-12	-1.02778	-1.90399	-1.46589	2.84521e-06	5.54589	5.54589
NM_173780	MGI:2442430	Klf8	Kruppel-like transcription factor 8	protein coding gene	2306584	Mus musculus Kruppel-like factor 8 (Klf8), mRNA [NM_173780]	-2.60231	-2.94188	-2.7721	6.25e-08	1.8105e-08	9.50173e-08	3.11214e-08	-1.37979	-1.55674	-1.46827	6.30693e-08	7.20018	7.20018
NM_001164630	MGI:2445062	Mum1l1	PWWP domain containing 3B	protein coding gene	2307738	Mus musculus melanoma associated antigen (mutated) 1-like 1 (Mum1l1), transcript variant 1, mRNA [NM_001164630]	-2.05618	-3.72675	-2.89147	3.86e-06	1.63548e-12	4.69704e-06	5.01944e-12	-1.03997	-1.89792	-1.46894	2.34852e-06	5.6292	5.6292
NM_007695	MGI:1340899	Chi3l1	chitinase 3 like 1	protein coding gene	2257242	Mus musculus chitinase 3-like 1 (Chi3l1), mRNA [NM_007695]	-3.49415	-2.19582	-2.84498	7.09e-12	1.15744e-06	1.86179e-11	1.5396e-06	-1.80494	-1.13476	-1.46985	7.69812e-07	6.11362	6.11362
NM_024440	MGI:1917627	Derl3	Der1-like domain family, member 3	protein coding gene	2267175	Mus musculus Der1-like domain family, member 3 (Derl3), mRNA [NM_024440]	-3.24773	-2.36639	-2.80706	5.98e-11	1.20753e-06	1.34914e-10	1.59868e-06	-1.69943	-1.24269	-1.47106	7.99405e-07	6.09723	6.09723
NM_001134426	MGI:2448759	Cdv3	carnitine deficiency-associated gene expressed in ventricle 3	protein coding gene	2273931	Mus musculus carnitine deficiency-associated gene expressed in ventricle 3 (Cdv3), transcript variant 3, mRNA [NM_001134426]	-3.29816	-2.33529	-2.81672	2.6e-11	1.47395e-07	6.24993e-11	2.25675e-07	-1.72166	-1.2236	-1.47263	1.12869e-07	6.94743	6.94743
NM_027195	MGI:1196251	Casz1	castor zinc finger 1	protein coding gene	2289948	Mus musculus castor homolog 1, zinc finger (Drosophila) (Casz1), transcript variant 2, mRNA [NM_027195]	-2.18824	-3.54075	-2.86449	8.25e-07	5.92275e-12	1.09627e-06	1.67082e-11	-1.12977	-1.82405	-1.47691	5.48142e-07	6.26111	6.26111
NM_181390	MGI:1913425	Mustn1	musculoskeletal, embryonic nuclear protein 1	protein coding gene	2283960	Mus musculus musculoskeletal, embryonic nuclear protein 1 (Mustn1), mRNA [NM_181390]	-3.67132	-2.11144	-2.89138	2.74e-12	2.03882e-06	7.68771e-12	2.59934e-06	-1.8763	-1.07823	-1.47726	1.29967e-06	5.88617	5.88617
NM_177788	MGI:3041195	Exoc3l	exocyst complex component 3-like	protein coding gene	2306666	Mus musculus exocyst complex component 3-like (Exoc3l), mRNA [NM_177788]	-2.81116	-2.76182	-2.78649	2.06e-09	6.96932e-09	3.84504e-09	1.2677e-08	-1.49117	-1.46562	-1.47839	8.261e-09	8.08297	8.08297
NM_022004	MGI:1890226	Fxyd6	FXYD domain-containing ion transport regulator 6	protein coding gene	2305664	Mus musculus FXYD domain-containing ion transport regulator 6 (Fxyd6), mRNA [NM_022004]	-2.80133	-2.78425	-2.79279	1.4e-09	1.62812e-09	2.66106e-09	3.26786e-09	-1.48611	-1.47729	-1.4817	2.96446e-09	8.52805	8.52805
NM_029662	MGI:1923824	Mfsd2a	MFSD2 lysolipid transporter A, lysophospholipid	protein coding gene	2259960	Mus musculus major facilitator superfamily domain containing 2A (Mfsd2a), mRNA [NM_029662]	-2.08552	-3.74445	-2.91499	3.13e-06	1.65879e-12	3.8513e-06	5.08174e-12	-1.06041	-1.90475	-1.48258	1.92565e-06	5.71542	5.71542
NM_175482	MGI:2442293	Usp28	ubiquitin specific peptidase 28	protein coding gene	2270245	Mus musculus ubiquitin specific peptidase 28 (Usp28), mRNA [NM_175482]	-2.47426	-3.15637	-2.81532	3.32e-08	7.45292e-11	5.25592e-08	1.80755e-10	-1.307	-1.65827	-1.48263	2.637e-08	7.57889	7.57889
NM_028733	MGI:1891410	Pacsin3	protein kinase C and casein kinase substrate in neurons 3	protein coding gene	2287458	Mus musculus protein kinase C and casein kinase substrate in neurons 3 (Pacsin3), mRNA [NM_028733]	-3.4268	-2.29103	-2.85892	1.06e-11	2.4098e-07	2.69124e-11	3.54333e-07	-1.77686	-1.196	-1.48643	1.7718e-07	6.75159	6.75159
NM_026189	MGI:1914734	Eepd1	endonuclease/exonuclease/phosphatase family domain containing 1	protein coding gene	2302980	Mus musculus endonuclease/exonuclease/phosphatase family domain containing 1 (Eepd1), mRNA [NM_026189]	-2.26583	-3.46784	-2.86684	3.77e-07	5.19867e-11	5.22228e-07	1.29049e-10	-1.18004	-1.79404	-1.48704	2.61179e-07	6.58306	6.58306
NM_009526	MGI:98960	Wnt6	wingless-type MMTV integration site family, member 6	protein coding gene	2289062	Mus musculus wingless-related MMTV integration site 6 (Wnt6), mRNA [NM_009526]	-3.11573	-2.54123	-2.82848	7.4e-09	0.00897	1.27831e-08	0.00899131	-1.63957	-1.34553	-1.49255	0.00449566	2.34721	2.34721
NM_023049	MGI:1929743	Asb2	ankyrin repeat and SOCS box-containing 2	protein coding gene	2287509	Mus musculus ankyrin repeat and SOCS box-containing 2 (Asb2), mRNA [NM_023049]	-2.74756	-2.90876	-2.82816	2.36e-09	1.64035e-09	4.38179e-09	3.28849e-09	-1.45815	-1.5404	-1.49928	3.83514e-09	8.41622	8.41622
NM_023245	MGI:2148896	Palmd	palmdelphin	protein coding gene	2311377	Mus musculus palmdelphin (Palmd), mRNA [NM_023245]	-2.81342	-2.86899	-2.8412	1.48e-09	1.22248e-09	2.80706e-09	2.52886e-09	-1.49232	-1.52054	-1.50643	2.66796e-09	8.57382	8.57382
NM_133915	MGI:108295	Pxn	paxillin	protein coding gene	2273180	Mus musculus paxillin (Pxn), transcript variant beta, mRNA [NM_133915]	-3.71963	-2.17216	-2.9459	4.9e-12	1.40428e-06	1.3242e-11	1.84469e-06	-1.89516	-1.11913	-1.50714	9.22351e-07	6.0351	6.0351
NM_019809	MGI:1927489	Pdlim5	PDZ and LIM domain 5	protein coding gene	2266139	Mus musculus PDZ and LIM domain 5 (Pdlim5), transcript variant 2, mRNA [NM_019809]	-2.98046	-2.72412	-2.85229	3.39e-10	5.8796e-09	7.02727e-10	1.07995e-08	-1.57554	-1.44579	-1.51066	5.75113e-09	8.24025	8.24025
NM_001042502	MGI:109340	Pitx2	paired-like homeodomain transcription factor 2	protein coding gene	2284702	Mus musculus paired-like homeodomain transcription factor 2 (Pitx2), transcript variant 3, mRNA [NM_001042502]	-2.13371	-3.80943	-2.97157	1.51e-06	1.23179e-12	1.93782e-06	3.85763e-12	-1.09336	-1.92958	-1.51147	9.68909e-07	6.01372	6.01372
AK009015	MGI:894698	Sgca	sarcoglycan, alpha (dystrophin-associated glycoprotein)	protein coding gene	2295712	sarcoglycan, alpha (dystrophin-associated glycoprotein) Gene [Source:MGI (curated);Acc:MGI:894698] [ENSMUST00000100551]	-2.09684	-3.8856	-2.99122	2.34e-06	6.39178e-13	2.93041e-06	2.10318e-12	-1.06822	-1.95814	-1.51318	1.4652e-06	5.8341	5.8341
NM_145443	MGI:2384968	L2hgdh	L-2-hydroxyglutarate dehydrogenase	protein coding gene	2304894	Mus musculus L-2-hydroxyglutarate dehydrogenase (L2hgdh), nuclear gene encoding mitochondrial protein, mRNA [NM_145443]	-2.79479	-2.92743	-2.86111	6.24e-09	9.99196e-10	1.09293e-08	2.09521e-09	-1.48274	-1.54963	-1.51619	6.51226e-09	8.18627	8.18627
NM_011743	MGI:1270153	Zfp106	zinc finger protein 106	protein coding gene	2291851	Mus musculus zinc finger protein 106 (Zfp106), mRNA [NM_011743]	-3.13583	-2.6134	-2.87461	8.65e-11	8.16526e-09	1.92198e-10	1.4694e-08	-1.64885	-1.38593	-1.51739	7.44309e-09	8.12825	8.12825
NM_177670	MGI:3045357	Tmem69	transmembrane protein 69	protein coding gene	2262301	Mus musculus transmembrane protein 69 (Tmem69), mRNA [NM_177670]	-3.07853	-2.66208	-2.87031	2.9e-09	6.22755e-08	5.35618e-09	1.00211e-07	-1.62224	-1.41255	-1.5174	5.27835e-08	7.2775	7.2775
AK016565	MGI:1921665	4932442E05Rik	RIKEN cDNA 4932442E05 gene	protein coding gene	2311959	RIKEN cDNA 4932442E05 gene Gene [Source:MGI Symbol;Acc:MGI:1921665] [ENSMUST00000059966]	-2.79106	-2.95142	-2.87124	0.00978	0.00988	0.00978	0.00988	-1.48081	-1.56141	-1.52111	0.00983	2.00745	2.00745
NM_008664	MGI:1328358	Myom2	myomesin 2	protein coding gene	2310624	Mus musculus myomesin 2 (Myom2), mRNA [NM_008664]	-2.82498	-2.93048	-2.87773	1.13e-09	4.53055e-10	2.16891e-09	9.91903e-10	-1.49824	-1.55114	-1.52469	1.58041e-09	8.80123	8.80123
NM_001164727	MGI:3711272	Gm10406	predicted gene 10406	protein coding gene	2259250	Mus musculus predicted gene 10406 (Gm10406), mRNA [NM_001164727]	-3.17553	-2.61127	-2.8934	0.00606	4.5268e-07	0.00612958	6.37833e-07	-1.667	-1.38475	-1.52587	0.00306511	2.51355	2.51355
NM_194060	MGI:2676586	Foxo6	forkhead box O6	protein coding gene	2293471	Mus musculus forkhead box O6 (Foxo6), mRNA [NM_194060]	-2.59625	-3.21016	-2.9032	1.74e-07	0.00041	2.50685e-07	0.000440254	-1.37643	-1.68265	-1.52954	0.000220253	3.65708	3.65708
NM_001038998	MGI:1916466	Ccdc23	small vasohibin binding protein	protein coding gene	2298810	Mus musculus coiled-coil domain containing 23 (Ccdc23), transcript variant 1, mRNA [NM_001038998]	-3.12374	-2.67668	-2.90021	1.09e-10	1.34696e-07	2.40674e-10	2.07074e-07	-1.64327	-1.42044	-1.53186	1.03657e-07	6.9844	6.9844
NM_001082975	MGI:1916876	Sdr39u1	short chain dehydrogenase/reductase family 39U, member 1	protein coding gene	2286611	Mus musculus short chain dehydrogenase/reductase family 39U, member 1 (Sdr39u1), mRNA [NM_001082975]	-2.88431	-2.90026	-2.89229	6.92e-10	6.21615e-10	1.37619e-09	1.33327e-09	-1.52823	-1.53618	-1.5322	1.35473e-09	8.86815	8.86815
NM_030025	MGI:1925266	Ccdc150	coiled-coil domain containing 150	protein coding gene	2272236	Mus musculus coiled-coil domain containing 150 (Ccdc150), mRNA [NM_030025]	-2.64042	-3.17818	-2.9093	1.01e-08	3.16184e-08	1.70462e-08	5.28434e-08	-1.40077	-1.6682	-1.53448	3.49448e-08	7.45662	7.45662
NM_153502	MGI:1925571	Ankrd23	ankyrin repeat domain 23	protein coding gene	2286349	Mus musculus ankyrin repeat domain 23 (Ankrd23), mRNA [NM_153502]	-3.90041	-2.15308	-3.02675	6.15e-13		1.93505e-12		-1.96363	-1.1064	-1.53501	1.93505e-12	11.7133	11.7133
NM_011213	MGI:102695	Ptprf	protein tyrosine phosphatase receptor type F	protein coding gene	2298967	Mus musculus protein tyrosine phosphatase, receptor type, F (Ptprf), mRNA [NM_011213]	-3.46664	-2.42674	-2.94669	8.15e-12	5.47676e-08	2.12745e-11	8.87214e-08	-1.79354	-1.27902	-1.53628	4.43713e-08	7.3529	7.3529
NM_138744	MGI:2139150	Ssx2ip	SSX family member 2 interacting protein	protein coding gene	2262222	Mus musculus synovial sarcoma, X breakpoint 2 interacting protein (Ssx2ip), mRNA [NM_138744]	-2.97493	-2.83025	-2.90259	3.15e-10	1.1015e-09	6.57618e-10	2.30115e-09	-1.57286	-1.50093	-1.53689	1.47939e-09	8.82992	8.82992
NM_008034	MGI:95568	Folr1	folate receptor alpha	protein coding gene	2303199	Mus musculus folate receptor 1 (adult) (Folr1), mRNA [NM_008034]	-3.13842	-2.68318	-2.9108	5.63e-10	4.58401e-08	1.13762e-09	7.52705e-08	-1.65004	-1.42394	-1.53699	3.82041e-08	7.41789	7.41789
NM_080448	MGI:2152938	Srgap3	SLIT-ROBO Rho GTPase activating protein 3	protein coding gene	2257879	Mus musculus SLIT-ROBO Rho GTPase activating protein 3 (Srgap3), mRNA [NM_080448]	-3.67367	-2.29552	-2.9846	1.42e-11	1e-05	3.53395e-11	1.15222e-05	-1.87722	-1.19882	-1.53802	5.76111e-06	5.23949	5.23949
NM_008113	MGI:108430	Arhgdig	Rho GDP dissociation inhibitor gamma	protein coding gene	2270922	Mus musculus Rho GDP dissociation inhibitor (GDI) gamma (Arhgdig), mRNA [NM_008113]	-3.62395	-2.33012	-2.97703	3.73e-12	3.80281e-07	1.01896e-11	5.40787e-07	-1.85756	-1.2204	-1.53898	2.70399e-07	6.568	6.568
NM_024286	MGI:1930153	Popdc3	popeye domain containing 3	protein coding gene	2280718	Mus musculus popeye domain containing 3 (Popdc3), mRNA [NM_024286]	-2.93197	-2.8887	-2.91033	4.49e-10	6.59043e-10	9.1461e-10	1.40997e-09	-1.55187	-1.53042	-1.54115	1.16229e-09	8.93469	8.93469
NM_175206	MGI:1921415	Fbxl22	F-box and leucine-rich repeat protein 22	protein coding gene	2263864	Mus musculus F-box and leucine-rich repeat protein 22 (Fbxl22), mRNA [NM_175206]	-2.41814	-3.5092	-2.96367	7.27e-08	1.00092e-11	1.09485e-07	2.72949e-11	-1.2739	-1.81114	-1.54252	5.47561e-08	7.26157	7.26157
NM_001009927	MGI:2144199	Smcr7	mitochondrial elongation factor 2	protein coding gene	2259039	Mus musculus Smith-Magenis syndrome chromosome region, candidate 7 homolog (human) (Smcr7), mRNA [NM_001009927]	-3.91732	-2.17199	-3.04466	7.58e-13	7.82757e-06	2.3514e-12	9.20121e-06	-1.96987	-1.11902	-1.54444	4.60061e-06	5.33718	5.33718
NM_009394	MGI:98780	Tnnc2	troponin C2, fast	protein coding gene	2299655	Mus musculus troponin C2, fast (Tnnc2), mRNA [NM_009394]	-2.07726	-4.10437	-3.09082	2.97e-06	2.0029e-13	3.6698e-06	7.30215e-13	-1.05468	-2.03716	-1.54592	1.8349e-06	5.73639	5.73639
NM_001079686	MGI:1927152	Syne1	spectrin repeat containing, nuclear envelope 1	protein coding gene	2284069	Mus musculus synaptic nuclear envelope 1 (Syne1), transcript variant 3, mRNA [NM_001079686]	-3.04278	-2.80206	-2.92242	2.09e-10	2.18994e-09	4.42086e-10	4.2934e-09	-1.60539	-1.48649	-1.54594	2.36774e-09	8.62567	8.62567
NM_001033621	MGI:1889800	Myot	myotilin	protein coding gene	2274135	Mus musculus myotilin (Myot), mRNA [NM_001033621]	-2.0632	-4.14017	-3.10168	3.54e-06	1.77188e-13	4.33459e-06	6.55906e-13	-1.04488	-2.04969	-1.54729	2.1673e-06	5.66408	5.66408
NM_011618	MGI:1333868	Tnnt1	troponin T1, skeletal, slow	protein coding gene	2275459	Mus musculus troponin T1, skeletal, slow (Tnnt1), mRNA [NM_011618]	-2.05485	-4.17676	-3.1158	3.91e-06	1.39554e-13	4.75132e-06	5.31754e-13	-1.03903	-2.06238	-1.55071	2.37566e-06	5.62422	5.62422
NM_025303	MGI:1352508	Stau2	staufen double-stranded RNA binding protein 2	protein coding gene	2267526	Mus musculus staufen (RNA binding protein) homolog 2 (Drosophila) (Stau2), transcript variant 3, mRNA [NM_025303]	-3.19937	-2.68547	-2.94242	4.81e-10	1.30132e-08	9.77534e-10	2.27394e-08	-1.67779	-1.42517	-1.55148	1.18585e-08	7.92597	7.92597
NM_145535	MGI:2385156	Sdcbp2	syndecan binding protein (syntenin) 2	protein coding gene	2301920	Mus musculus syndecan binding protein (syntenin) 2 (Sdcbp2), mRNA [NM_145535]	-2.90957	-2.96468	-2.93712	2.22e-08	3.51816e-10	3.57881e-08	7.79351e-10	-1.54081	-1.56788	-1.55434	1.82837e-08	7.73794	7.73794
NM_007664	MGI:88355	Cdh2	cadherin 2	protein coding gene	2307919	Mus musculus cadherin 2 (Cdh2), mRNA [NM_007664]	-4.31295	-2.00489	-3.15892	7.27e-14	7.28521e-06	2.69679e-13	8.58759e-06	-2.10867	-1.00352	-1.5561	4.2938e-06	5.36716	5.36716
NM_010889	MGI:97292	Neb	nebulin	protein coding gene	2301462	Mus musculus nebulin (Neb), mRNA [NM_010889]	-2.09289	-4.14651	-3.1197	2.46e-06	1.73214e-13	3.0676e-06	6.4402e-13	-1.0655	-2.0519	-1.5587	1.5338e-06	5.81423	5.81423
AK133004	MGI:95305	Eif4e	eukaryotic translation initiation factor 4E	protein coding gene	2272150	Putative uncharacterized protein Fragment [Source:UniProtKB/TrEMBL;Acc:Q3V0N9] [ENSMUST00000116120]	-2.88272	-3.0153	-2.94901	0.00561	5.77853e-07	0.00569074	7.98213e-07	-1.52743	-1.5923	-1.55987	0.00284577	2.5458	2.5458
NM_008046	MGI:95586	Fst	follistatin	protein coding gene	2264093	Mus musculus follistatin (Fst), mRNA [NM_008046]	-2.02496	-4.29744	-3.1612	5.67e-06	7.85222e-14	6.71407e-06	3.14089e-13	-1.01789	-2.10348	-1.56069	3.35704e-06	5.47404	5.47404
NM_009422	MGI:101835	Traf2	TNF receptor-associated factor 2	protein coding gene	2312049	Mus musculus TNF receptor-associated factor 2 (Traf2), mRNA [NM_009422]	-2.33291	-3.73875	-3.03583	3.33e-07	2.69072e-11	4.64933e-07	6.93425e-11	-1.22213	-1.90256	-1.56234	2.32501e-07	6.63357	6.63357
NM_172528	MGI:2442313	Lrrc1	leucine rich repeat containing 1	protein coding gene	2284547	Mus musculus leucine rich repeat containing 1 (Lrrc1), transcript variant 2, mRNA [NM_172528]	-2.7441	-3.18632	-2.96521	0.00245	1e-05	0.00252303	1.15222e-05	-1.45633	-1.67189	-1.56411	0.00126727	2.89713	2.89713
NM_001174107	MGI:2449952	Map3k9	mitogen-activated protein kinase kinase kinase 9	protein coding gene	2308161	Mus musculus mitogen-activated protein kinase kinase kinase 9 (Map3k9), transcript variant 1, mRNA [NM_001174107]	-2.34785	-3.73062	-3.03924	3.69e-07	9.8229e-12	5.11548e-07	2.68436e-11	-1.23134	-1.89942	-1.56538	2.55788e-07	6.59212	6.59212
NM_001101443	MGI:2141677	Prrt4	proline-rich transmembrane protein 4	protein coding gene	2267360	Mus musculus proline-rich transmembrane protein 4 (Prrt4), mRNA [NM_001101443]	-3.74238	-2.34101	-3.04169	1.19e-08	0.00091	1.99503e-08	0.000957059	-1.90396	-1.22713	-1.56554	0.00047854	3.32008	3.32008
NM_170779	MGI:2388637	Wwc1	WW, C2 and coiled-coil domain containing 1	protein coding gene	2269294	Mus musculus WW, C2 and coiled-coil domain containing 1 (Wwc1), mRNA [NM_170779]	-4.07038	-2.15451	-3.11245	4.11e-13	2.8495e-06	1.33367e-12	3.54455e-06	-2.02516	-1.10736	-1.56626	1.77228e-06	5.75147	5.75147
NM_019578	MGI:1888742	Extl1	exostosin-like glycosyltransferase 1	protein coding gene	2290989	Mus musculus exostoses (multiple)-like 1 (Extl1), mRNA [NM_019578]	-4.32289	-2.03298	-3.17794	7.4e-14	0.0001	2.7335e-13	0.000110907	-2.112	-1.0236	-1.5678	5.54534e-05	4.25607	4.25607
NM_012026	MGI:1346016	Rgnef	Rho guanine nucleotide exchange factor 28	protein coding gene	2278937	Mus musculus Rho-guanine nucleotide exchange factor (Rgnef), mRNA [NM_012026]	-3.35544	-2.6192	-2.98732	0.00332	4.08597e-08	0.00340305	6.76188e-08	-1.7465	-1.38913	-1.56781	0.00170156	2.76915	2.76915
NM_011193	MGI:1321396	Pstpip1	proline-serine-threonine phosphatase-interacting protein 1	protein coding gene	2310952	Mus musculus proline-serine-threonine phosphatase-interacting protein 1 (Pstpip1), mRNA [NM_011193]	-2.08819	-4.23118	-3.15969	2.94e-06	2.3099e-13	3.63528e-06	8.33143e-13	-1.06225	-2.08106	-1.57166	1.81764e-06	5.74049	5.74049
NM_175535	MGI:2445175	Arhgap20	Rho GTPase activating protein 20	protein coding gene	2298365	Mus musculus Rho GTPase activating protein 20 (Arhgap20), mRNA [NM_175535]	-2.2562	-3.92631	-3.09125	3.65e-07	8.76119e-13	5.072e-07	2.81693e-12	-1.17389	-1.97317	-1.57353	2.53602e-07	6.59585	6.59585
NM_001029930	MGI:3779522	ENSMUSG00000068790	predicted gene 5796	protein coding gene	2256909	Mus musculus predicted gene, ENSMUSG00000068790 (ENSMUSG00000068790), mRNA [NM_001029930]	-3.42816	-2.59797	-3.01307	2.37e-06		2.96587e-06		-1.77743	-1.37738	-1.57741	2.96587e-06	5.52785	5.52785
NM_139128	MGI:2183448	Coro6	coronin 6	protein coding gene	2259215	Mus musculus coronin 6 (Coro6), transcript variant A, mRNA [NM_139128]	-2.63518	-3.38953	-3.01235	6.95e-09	1.04597e-10	1.20649e-08	2.47283e-10	-1.3979	-1.76109	-1.57949	6.1561e-09	8.21069	8.21069
NM_027032	MGI:1916560	Pacrg	PARK2 co-regulated	protein coding gene	2292529	Mus musculus PARK2 co-regulated (Pacrg), mRNA [NM_027032]	-3.02882	-2.95139	-2.9901	7.21e-10	1.90957e-08	1.42742e-09	3.2791e-08	-1.59876	-1.56139	-1.58008	1.71092e-08	7.76677	7.76677
NM_001110229	MGI:1338822	Celf2	CUGBP, Elav-like family member 2	protein coding gene	2311778	Mus musculus CUGBP, Elav-like family member 2 (Celf2), transcript variant 2, mRNA [NM_001110229]	-3.17315	-2.83454	-3.00385	6.85e-11	1.19623e-09	1.54147e-10	2.48783e-09	-1.66592	-1.50311	-1.58452	1.32099e-09	8.8791	8.8791
NM_010160	MGI:1338822	Celf2	CUGBP, Elav-like family member 2	protein coding gene	2301298	Mus musculus CUGBP, Elav-like family member 2 (Celf2), transcript variant 6, mRNA [NM_010160]	-3.26617	-2.75536	-3.01077	3.26e-11	2.11941e-09	7.65883e-11	4.16966e-09	-1.7076	-1.46224	-1.58492	2.12312e-09	8.67303	8.67303
AK014289	MGI:1919670	Rbm33	RNA binding motif protein 33	protein coding gene	2285421	RNA binding motif protein 33 Gene [Source:MGI (curated);Acc:MGI:1919670] [ENSMUST00000030920]	-3.94097	-2.29016	-3.11557	8.93e-13	5.00843e-07	2.72698e-12	6.99853e-07	-1.97855	-1.19545	-1.587	3.49928e-07	6.45602	6.45602
NM_013490	MGI:107760	Chka	choline kinase alpha	protein coding gene	2259206	Mus musculus choline kinase alpha (Chka), transcript variant 1, mRNA [NM_013490]	-3.08446	-2.94194	-3.0132	2.47e-10	1.1054e-09	5.18729e-10	2.3036e-09	-1.62502	-1.55677	-1.59089	1.41116e-09	8.85042	8.85042
NM_001134480	MGI:3647874	Plcxd2	phosphatidylinositol-specific phospholipase C, X domain containing 2	protein coding gene	2292488	Mus musculus phosphatidylinositol-specific phospholipase C, X domain containing 2 (Plcxd2), mRNA [NM_001134480]	-4.52326	-2.01377	-3.26851	3.65e-14	8.31141e-06	1.43236e-13	9.75637e-06	-2.17736	-1.0099	-1.59363	4.87819e-06	5.31174	5.31174
NM_024244	MGI:1918971	Fam13c	family with sequence similarity 13, member C	protein coding gene	2283083	Mus musculus family with sequence similarity 13, member C (Fam13c), transcript variant 1, mRNA [NM_024244]	-2.22888	-4.10647	-3.16768	2.12e-06	2e-05	2.66437e-06	2.28262e-05	-1.15632	-2.0379	-1.59711	1.27453e-05	4.89465	4.89465
NM_009234	MGI:98359	Sox11	SRY (sex determining region Y)-box 11	protein coding gene	2275754	Mus musculus SRY-box containing gene 11 (Sox11), mRNA [NM_009234]	-3.32001	-2.76244	-3.04122	2.27e-11	2.92849e-09	5.49415e-11	5.64303e-09	-1.73119	-1.46594	-1.59857	2.84898e-09	8.54531	8.54531
NM_026514	MGI:2384718	Cdc42ep3	CDC42 effector protein 3	protein coding gene	2305281	Mus musculus CDC42 effector protein (Rho GTPase binding) 3 (Cdc42ep3), mRNA [NM_026514]	-2.23571	-4.12722	-3.18147	4.54e-07	1.80573e-13	6.23012e-07	6.65518e-13	-1.16073	-2.04517	-1.60295	3.11507e-07	6.50653	6.50653
NM_009416	MGI:98810	Tpm2	tropomyosin 2, beta	protein coding gene	2265869	Mus musculus tropomyosin 2, beta (Tpm2), mRNA [NM_009416]	-4.37531	-2.11149	-3.2434	5.46e-14	1.96074e-06	2.07339e-13	2.51499e-06	-2.12939	-1.07826	-1.60382	1.2575e-06	5.90049	5.90049
NM_001163457	MGI:106926	Mttp	microsomal triglyceride transfer protein	protein coding gene	2290976	Mus musculus microsomal triglyceride transfer protein (Mttp), transcript variant 1, mRNA [NM_001163457]	-3.55486	-2.60325	-3.07905	4.75e-12	1.04351e-08	1.28564e-11	1.85026e-08	-1.82979	-1.38031	-1.60505	9.25771e-09	8.0335	8.0335
XM_003084677	MGI:1920979	Zfp420	zinc finger protein 383	protein coding gene	2296277	zinc finger protein 420 Gene [Source:MGI (curated);Acc:MGI:2444666] [ENSMUST00000085789]	-3.62852	-2.55085	-3.08968	1.99e-10	1e-05	4.22965e-10	1.15222e-05	-1.85938	-1.35098	-1.60518	5.7613e-06	5.23948	5.23948
NM_172904	MGI:2444310	Fsd2	fibronectin type III and SPRY domain containing 2	protein coding gene	2311262	Mus musculus fibronectin type III and SPRY domain containing 2 (Fsd2), mRNA [NM_172904]	-2.35981	-3.92535	-3.14258	9.68e-06	3.67993e-07	1.12064e-05	5.25526e-07	-1.23867	-1.97282	-1.60575	5.86597e-06	5.23166	5.23166
AK042730	MGI:1096389	Nrxn3	neurexin III	protein coding gene	2283758	Unknown	-3.30967	-2.80072	-3.05519	2.95e-11	1.79282e-09	6.99583e-11	3.57294e-09	-1.72669	-1.4858	-1.60624	1.82145e-09	8.73958	8.73958
NM_013660	MGI:109244	Sema4d	sema domain, immunoglobulin domain (Ig), transmembrane domain (TM) and short cytoplasmic domain, (semaphorin) 4D	protein coding gene	2307745	Mus musculus sema domain, immunoglobulin domain (Ig), transmembrane domain (TM) and short cytoplasmic domain, (semaphorin) 4D (Sema4d), mRNA [NM_013660]	-3.41035	-2.72739	-3.06887	1.88e-11	7.67417e-08	4.60078e-11	1.2152e-07	-1.76992	-1.44752	-1.60872	6.07828e-08	7.21622	7.21622
NM_001114332	MGI:1919722	Slc16a10	solute carrier family 16 (monocarboxylic acid transporters), member 10	protein coding gene	2287026	Mus musculus solute carrier family 16 (monocarboxylic acid transporters), member 10 (Slc16a10), transcript variant 1, mRNA [NM_001114332]	-2.22023	-4.20071	-3.21047	0.00179	4.42646e-11	0.00185856	1.10531e-10	-1.15071	-2.07063	-1.61067	0.000929281	3.03185	3.03185
NM_011619	MGI:104597	Tnnt2	troponin T2, cardiac	protein coding gene	2308998	Mus musculus troponin T2, cardiac (Tnnt2), transcript variant 9, mRNA [NM_011619]	-3.59819	-2.6009	-3.09954	3.47e-12	9.18361e-09	9.52358e-12	1.64118e-08	-1.84727	-1.37901	-1.61314	8.21066e-09	8.08562	8.08562
NM_144534	MGI:1921416	Tmem38a	transmembrane protein 38A	protein coding gene	2279067	Mus musculus transmembrane protein 38A (Tmem38a), mRNA [NM_144534]	-2.52129	-3.71785	-3.11957	2.04e-08	1.67543e-12	3.29769e-08	5.12342e-12	-1.33416	-1.89447	-1.61432	1.6491e-08	7.78275	7.78275
NM_175285	MGI:2139461	Tmem62	transmembrane protein 62	protein coding gene	2259706	Mus musculus transmembrane protein 62 (Tmem62), mRNA [NM_175285]	-3.8527	-2.43657	-3.14464	1.47e-12	3.45612e-07	4.28122e-12	4.9482e-07	-1.94587	-1.28485	-1.61536	2.47412e-07	6.60658	6.60658
NM_001081185	MGI:95557	Flnc	filamin C, gamma	protein coding gene	2259958	Mus musculus filamin C, gamma (Flnc), mRNA [NM_001081185]	-3.23193	-2.9178	-3.07486	4.19e-11	5.04513e-10	9.68869e-11	1.09182e-09	-1.6924	-1.54488	-1.61864	5.94352e-10	9.22596	9.22596
NM_029361	MGI:1922857	Wnk2	WNK lysine deficient protein kinase 2	protein coding gene	2260846	Mus musculus WNK lysine deficient protein kinase 2 (Wnk2), mRNA [NM_029361]	-2.63419	-3.60834	-3.12127	1.29e-08	1e-05	2.15448e-08	1.15222e-05	-1.39736	-1.85134	-1.62435	5.77186e-06	5.23868	5.23868
NM_001113387	MGI:97269	Myl1	myosin, light polypeptide 1	protein coding gene	2275424	Mus musculus myosin, light polypeptide 1 (Myl1), transcript variant 3f, mRNA [NM_001113387]	-2.45106	-3.89108	-3.17107	4.22e-08	6.21111e-13	6.59188e-08	2.05173e-12	-1.29341	-1.96017	-1.62679	3.29604e-08	7.48201	7.48201
NM_153744	MGI:1891343	Prkag3	protein kinase, AMP-activated, gamma 3 non-catalytic subunit	protein coding gene	2286407	Mus musculus protein kinase, AMP-activated, gamma 3 non-catatlytic subunit (Prkag3), mRNA [NM_153744]	-3.64999	-2.6137	-3.13185	2.82e-12	1.0581e-08	7.86209e-12	1.87416e-08	-1.86789	-1.38609	-1.62699	9.37472e-09	8.02804	8.02804
NM_009109	MGI:99659	Ryr1	ryanodine receptor 1, skeletal muscle	protein coding gene	2300476	Mus musculus ryanodine receptor 1, skeletal muscle (Ryr1), mRNA [NM_009109]	-2.69648	-3.53901	-3.11775	3.66e-09	5.11815e-12	6.62107e-09	1.4569e-11	-1.43108	-1.82335	-1.62721	3.31782e-09	8.47915	8.47915
NM_010025	MGI:1277171	Dcx	doublecortin	protein coding gene	2299963	Mus musculus doublecortin (Dcx), transcript variant 4, mRNA [NM_010025]	-2.4824	-3.84726	-3.16483	0.00814		0.00817247		-1.31174	-1.94383	-1.62778	0.00817247	2.08765	2.08765
NM_013468	MGI:1097717	Ankrd1	ankyrin repeat domain 1	protein coding gene	2304738	Mus musculus ankyrin repeat domain 1 (cardiac muscle) (Ankrd1), mRNA [NM_013468]	-3.93588	-2.4321	-3.18399	4.85e-13	5.15336e-08	1.55697e-12	8.38042e-08	-1.97669	-1.2822	-1.62944	4.19029e-08	7.37776	7.37776
NM_001081142	MGI:1926803	Kcnq4	potassium voltage-gated channel, subfamily Q, member 4	protein coding gene	2272639	Mus musculus potassium voltage-gated channel, subfamily Q, member 4 (Kcnq4), mRNA [NM_001081142]	-2.80809	-3.41059	-3.10934	1.19e-07	2e-05	1.73862e-07	2.28262e-05	-1.48959	-1.77002	-1.62981	1.15e-05	4.9393	4.9393
NM_023341	MGI:1914676	Adck3	coenzyme Q8A	protein coding gene	2260183	Mus musculus aarF domain containing kinase 3 (Adck3), nuclear gene encoding mitochondrial protein, transcript variant 1, mRNA [NM_023341]	-2.85223	-3.39248	-3.12236	8.91e-10	1.6608e-11	1.74051e-09	4.38722e-11	-1.51209	-1.76234	-1.63722	8.92192e-10	9.04954	9.04954
NM_001164220	MGI:1913847	Trim13	tripartite motif-containing 13	protein coding gene	2309688	Mus musculus tripartite motif-containing 13 (Trim13), transcript variant 1, mRNA [NM_001164220]	-3.10099	-3.14001	-3.1205	1.33e-10	8.94329e-11	2.90752e-10	2.13526e-10	-1.63273	-1.65077	-1.64175	2.52139e-10	9.59836	9.59836
NM_011143	MGI:102525	Pou4f1	POU domain, class 4, transcription factor 1	protein coding gene	2293492	Mus musculus POU domain, class 4, transcription factor 1 (Pou4f1), mRNA [NM_011143]	-3.57064	-2.74455	-3.1576	8.86e-12	1.64765e-08	2.29916e-11	2.84671e-08	-1.83618	-1.45657	-1.64638	1.4245e-08	7.84634	7.84634
NM_010875	MGI:97281	Ncam1	neural cell adhesion molecule 1	protein coding gene	2272853	Mus musculus neural cell adhesion molecule 1 (Ncam1), transcript variant 2, mRNA [NM_010875]	-3.67997	-2.66729	-3.17363	2.1e-12	4.85099e-09	5.96806e-12	9.00822e-09	-1.87969	-1.41537	-1.64753	4.50709e-09	8.3461	8.3461
NM_175418	MGI:1336213	Mybpc1	myosin binding protein C, slow-type	protein coding gene	2311529	Mus musculus myosin binding protein C, slow-type (Mybpc1), mRNA [NM_175418]	-2.11531	-4.64225	-3.37878	1.88e-06	2.31959e-14	2.38314e-06	1.00655e-13	-1.08087	-2.21482	-1.64785	1.19157e-06	5.92388	5.92388
NM_172862	MGI:2444465	Frem2	Fras1 related extracellular matrix protein 2	protein coding gene	2265434	Mus musculus Fras1 related extracellular matrix protein 2 (Frem2), mRNA [NM_172862]	-4.00547	-2.45566	-3.23056	4.76e-13	4.91439e-08	1.5361e-12	8.05387e-08	-2.00197	-1.29611	-1.64904	4.02701e-08	7.39502	7.39502
NM_144512	MGI:95629	Slc6a13	solute carrier family 6 (neurotransmitter transporter, GABA), member 13	protein coding gene	2285960	Mus musculus solute carrier family 6 (neurotransmitter transporter, GABA), member 13 (Slc6a13), mRNA [NM_144512]	-2.44356	-4.03262	-3.23809	3e-05	1.00114e-07	3.35832e-05	1.56619e-07	-1.28898	-2.01172	-1.65035	1.68699e-05	4.77289	4.77289
NM_030046	MGI:1925371	Dnajc21	DnaJ heat shock protein family (Hsp40) member C21	protein coding gene	2278661	Mus musculus DnaJ (Hsp40) homolog, subfamily C, member 21 (Dnajc21), mRNA [NM_030046]	-3.55057	-2.78164	-3.1661	4.98e-12	1.79547e-09	1.34171e-11	3.574e-09	-1.82805	-1.47594	-1.65199	1.79371e-09	8.74625	8.74625
NM_172418	MGI:1921740	Mamstr	MEF2 activating motif and SAP domain containing transcriptional regulator	protein coding gene	2304089	Mus musculus MEF2 activating motif and SAP domain containing transcriptional regulator (Mamstr), mRNA [NM_172418]	-3.35095	-2.96349	-3.15722	1.15e-26	7.82389e-22	9.21045e-25	3.14446e-20	-1.74457	-1.5673	-1.65593	1.57228e-20	19.8035	19.8035
NM_009281	MGI:1277969	Zfp143	zinc finger protein 143	protein coding gene	2265628	Mus musculus zinc finger protein 143 (Zfp143), mRNA [NM_009281]	-3.35971	-2.95688	-3.15829	0.00014	2.2751e-07	0.000152932	3.37467e-07	-1.74834	-1.56408	-1.65621	7.66349e-05	4.11557	4.11557
NM_010544	MGI:96533	Ihh	Indian hedgehog	protein coding gene	2257824	Mus musculus Indian hedgehog (Ihh), mRNA [NM_010544]	-2.78224	-3.62809	-3.20517	2.63e-06	0.00131	3.27033e-06	0.00136837	-1.47625	-1.85921	-1.66773	0.000685818	3.16379	3.16379
NM_178143	MGI:1336173	Prkaa2	protein kinase, AMP-activated, alpha 2 catalytic subunit	protein coding gene	2263152	Mus musculus protein kinase, AMP-activated, alpha 2 catalytic subunit (Prkaa2), mRNA [NM_178143]	-2.07551	-4.87341	-3.47446	3.22e-06	1.18632e-14	3.95651e-06	5.42685e-14	-1.05347	-2.28493	-1.6692	1.97826e-06	5.70372	5.70372
NM_173347	MGI:1925152	Prune	prune exopolyphosphatase	protein coding gene	2296956	Mus musculus prune homolog (Drosophila) (Prune), mRNA [NM_173347]	-4.47304	-2.26184	-3.36744	3.92e-14	5.41248e-07	1.52473e-13	7.5072e-07	-2.16126	-1.1775	-1.66938	3.7536e-07	6.42555	6.42555
NM_011540	MGI:1330233	Tcap	titin-cap	protein coding gene	2298096	Mus musculus titin-cap (Tcap), mRNA [NM_011540]	-3.06994	-3.30112	-3.18553	1.45e-10	2.53546e-11	3.14643e-10	6.55414e-11	-1.61821	-1.72296	-1.67058	1.90092e-10	9.72104	9.72104
NM_177074	MGI:2443383	Slc38a11	solute carrier family 38, member 11	protein coding gene	2261605	Mus musculus solute carrier family 38, member 11 (Slc38a11), mRNA [NM_177074]	-3.60687	-2.81853	-3.2127	3e-05	0.00024	3.35832e-05	0.000260863	-1.85075	-1.49494	-1.67285	0.000147223	3.83202	3.83202
NM_008276	MGI:96209	Hoxd8	homeobox D8	protein coding gene	2301353	Mus musculus homeobox D8 (Hoxd8), mRNA [NM_008276]	-4.63975	-2.20127	-3.42051	2.84e-14	1.17426e-06	1.13729e-13	1.55707e-06	-2.21405	-1.13834	-1.67619	7.78535e-07	6.10872	6.10872
NM_001037918	MGI:3645211	Lipt1	lipoyltransferase 1	protein coding gene	2275298	Mus musculus lipoyltransferase 1 (Lipt1), nuclear gene encoding mitochondrial protein, mRNA [NM_001037918]	-3.95955	-2.60268	-3.28111	1.37e-12	7.09144e-08	4.02323e-12	1.12715e-07	-1.98534	-1.38	-1.68267	5.63596e-08	7.24903	7.24903
NM_016985	MGI:1858271	Mtmr1	myotubularin related protein 1	protein coding gene	2307627	Mus musculus myotubularin related protein 1 (Mtmr1), mRNA [NM_016985]	-2.80743	-3.67485	-3.24114	2.85e-06	0.00105	3.53143e-06	0.00110224	-1.48925	-1.87769	-1.68347	0.000552885	3.25737	3.25737
NM_028838	MGI:1921499	Lrrc2	leucine rich repeat containing 2	protein coding gene	2268923	Mus musculus leucine rich repeat containing 2 (Lrrc2), mRNA [NM_028838]	-2.35511	-4.40758	-3.38135	2.86e-07	3.11743e-10	4.02502e-07	6.95142e-10	-1.23579	-2.13999	-1.68789	2.01598e-07	6.69551	6.69551
NM_178928	MGI:2147199	Afap1l1	actin filament associated protein 1-like 1	protein coding gene	2275008	Mus musculus actin filament associated protein 1-like 1 (Afap1l1), mRNA [NM_178928]	-4.98901	-2.08182	-3.53541	4.53e-15	2.84823e-06	2.1116e-14	3.54455e-06	-2.31875	-1.05785	-1.6883	1.77228e-06	5.75147	5.75147
NM_028053	MGI:1098718	Tmem38b	transmembrane protein 38B	protein coding gene	2274658	Mus musculus transmembrane protein 38B (Tmem38b), mRNA [NM_028053]	-3.31439	-3.13682	-3.2256	5.35e-11	2.29748e-09	1.21478e-10	4.4886e-09	-1.72874	-1.6493	-1.68902	2.30504e-09	8.63732	8.63732
NM_001168260	MGI:106315	Foxred2	FAD-dependent oxidoreductase domain containing 2	protein coding gene	2271082	Mus musculus FAD-dependent oxidoreductase domain containing 2 (Foxred2), transcript variant 1, mRNA [NM_001168260]	-3.36424	-3.09158	-3.22791	2.09e-08	0.00299	3.37542e-08	0.00307002	-1.75028	-1.62834	-1.68931	0.00153503	2.81388	2.81388
NM_145521	MGI:2445183	Ppapdc3	phospholipid phosphatase 7 (inactive)	protein coding gene	2297220	Mus musculus phosphatidic acid phosphatase type 2 domain containing 3 (Ppapdc3), mRNA [NM_145521]	-3.28896	-3.166	-3.22748	2.78e-11	7.04206e-11	6.61047e-11	1.71129e-10	-1.71763	-1.66266	-1.69015	1.18617e-10	9.92585	9.92585
NM_001080129	MGI:106920	Tmpo	thymopoietin	protein coding gene	2287261	Mus musculus thymopoietin (Tmpo), transcript variant 3, mRNA [NM_001080129]	-3.81121	-2.73896	-3.27508	1.43e-12	2.73113e-09	4.17162e-12	5.29902e-09	-1.93025	-1.45363	-1.69194	2.6516e-09	8.57649	8.57649
NM_001024618	MGI:2685198	Xirp2	xin actin-binding repeat containing 2	protein coding gene	2304156	Mus musculus xin actin-binding repeat containing 2 (Xirp2), transcript variant 1, mRNA [NM_001024618]	-2.80957	-3.72482	-3.2672	1.32e-09	3.25888e-12	2.51714e-09	9.58361e-12	-1.49035	-1.89717	-1.69376	1.26336e-09	8.89847	8.89847
NM_198111	MGI:3050566	Akap6	A kinase anchor protein 6	protein coding gene	2294382	Mus musculus A kinase (PRKA) anchor protein 6 (Akap6), mRNA [NM_198111]	-3.22035	-3.30235	-3.26135	1.16e-09		2.22165e-09		-1.68722	-1.72349	-1.70536	2.22165e-09	8.65332	8.65332
NM_001114662	MGI:2442786	Mfsd4	major facilitator superfamily domain containing 4A	protein coding gene	2302018	Mus musculus major facilitator superfamily domain containing 4 (Mfsd4), transcript variant b, mRNA [NM_001114662]	-3.03772	-3.50604	-3.27188	3.87e-08	0.00814	6.07207e-08	0.0081739	-1.60299	-1.80984	-1.70642	0.00408698	2.3886	2.3886
NM_013751	MGI:1351473	Hrasls	phospholipase A and acyltransferase 1	protein coding gene	2287545	Mus musculus HRAS-like suppressor (Hrasls), mRNA [NM_013751]	-2.69446	-3.97135	-3.3329	9.73e-09	1.37913e-08	1.64849e-08	2.40742e-08	-1.43	-1.98963	-1.70981	2.02795e-08	7.69294	7.69294
NM_001195097	MGI:3588196	3425401B19Rik	RIKEN cDNA 3425401B19 gene	protein coding gene	2276498	Mus musculus RIKEN cDNA 3425401B19 gene (3425401B19Rik), mRNA [NM_001195097]	-2.94041	-3.65984	-3.30012	1.12e-09	4.16716e-12	2.15441e-09	1.20242e-11	-1.55602	-1.87178	-1.7139	1.08322e-09	8.96528	8.96528
NM_028001	MGI:1916700	Jsrp1	junctional sarcoplasmic reticulum protein 1	protein coding gene	2293916	Mus musculus junctional sarcoplasmic reticulum protein 1 (Jsrp1), mRNA [NM_028001]	-2.7926	-3.85676	-3.32468	1.51e-09	7.49792e-13	2.85474e-09	2.42927e-12	-1.48161	-1.94739	-1.7145	1.42859e-09	8.84509	8.84509
NM_001190491	MGI:94906	Dmpk	dystrophia myotonica-protein kinase	protein coding gene	2299920	Mus musculus dystrophia myotonica-protein kinase (Dmpk), transcript variant 3, mRNA [NM_001190491]	-2.49674	-4.32535	-3.41105	3.47e-08	2.23148e-11	5.47862e-08	5.80391e-11	-1.32005	-2.11282	-1.71643	2.74221e-08	7.5619	7.5619
NM_022318	MGI:1930150	Popdc2	popeye domain containing 2	protein coding gene	2262354	Mus musculus popeye domain containing 2 (Popdc2), transcript variant 2, mRNA [NM_022318]	-4.06754	-2.65538	-3.36146	2.43e-13	5.9178e-09	8.15554e-13	1.08579e-08	-2.02416	-1.40892	-1.71654	5.42935e-09	8.26525	8.26525
NM_177909	MGI:2679732	Slc9a9	solute carrier family 9 (sodium/hydrogen exchanger), member 9	protein coding gene	2258760	Mus musculus solute carrier family 9 (sodium/hydrogen exchanger), member 9 (Slc9a9), mRNA [NM_177909]	-2.3666	-4.57766	-3.47213	1.99e-07	9.88998e-09	2.8484e-07	1.75729e-08	-1.24282	-2.19461	-1.71871	1.51206e-07	6.82043	6.82043
AK161240	MGI:109350	Slc4a3	solute carrier family 4 (anion exchanger), member 3	protein coding gene	2306154	Putative uncharacterized protein [Source:UniProtKB/TrEMBL;Acc:Q9D1Y2] [ENSMUST00000097692]	-3.72852	-2.90783	-3.31818	1.94e-12	1.46886e-09	5.54016e-12	3.00174e-09	-1.8986	-1.53994	-1.71927	1.50364e-09	8.82286	8.82286
NM_144846	MGI:1923520	Fam49b	CYFIP related Rac1 interactor B	protein coding gene	2288274	Mus musculus family with sequence similarity 49, member B (Fam49b), mRNA [NM_144846]	-4.00284	-2.71214	-3.35749	4.58e-13	1.1356e-08	1.48073e-12	1.99676e-08	-2.00102	-1.43943	-1.72023	9.98456e-09	8.00067	8.00067
NM_007751	MGI:105958	Cox8b	cytochrome c oxidase subunit 8B	protein coding gene	2260853	Mus musculus cytochrome c oxidase, subunit VIIIb (Cox8b), nuclear gene encoding mitochondrial protein, mRNA [NM_007751]	-2.61232	-4.16446	-3.38839	8.21e-09	1.48612e-13	1.40857e-08	5.63724e-13	-1.38533	-2.05813	-1.72173	7.04313e-09	8.15223	8.15223
NM_011877	MGI:1344406	Ptpn21	protein tyrosine phosphatase, non-receptor type 21	protein coding gene	2309269	Mus musculus protein tyrosine phosphatase, non-receptor type 21 (Ptpn21), transcript variant 1, mRNA [NM_011877]	-3.92239	-2.77603	-3.34921	5.55e-13	2.06148e-09	1.76518e-12	4.06516e-09	-1.97173	-1.47302	-1.72238	2.03346e-09	8.69176	8.69176
NM_177678	MGI:2385758	Ablim2	actin-binding LIM protein 2	protein coding gene	2295594	Mus musculus actin-binding LIM protein 2 (Ablim2), transcript variant 3, mRNA [NM_177678]	-3.21171	-3.39175	-3.30173	5.15e-11	4.07538e-11	1.17239e-10	1.0237e-10	-1.68334	-1.76203	-1.72269	1.09804e-10	9.95938	9.95938
NM_028901	MGI:1921626	Myo18b	myosin XVIIIb	protein coding gene	2257427	Mus musculus myosin XVIIIb (Myo18b), mRNA [NM_028901]	-2.87511	-3.80131	-3.33821	5.02e-09	1.03637e-12	8.92557e-09	3.28216e-12	-1.52362	-1.9265	-1.72506	4.46443e-09	8.35023	8.35023
NM_025459	MGI:1913520	Fam134b	reticulophagy regulator 1	protein coding gene	2292407	Mus musculus family with sequence similarity 134, member B (Fam134b), transcript variant 2, mRNA [NM_025459]	-3.22611	-3.38818	-3.30714	4.46e-11	1.50351e-11	1.02324e-10	3.99045e-11	-1.6898	-1.76051	-1.72515	7.11145e-11	10.148	10.148
NM_027418	MGI:1354946	Mapk6	mitogen-activated protein kinase 6	protein coding gene	2259962	Mus musculus mitogen-activated protein kinase 6 (Mapk6), transcript variant 2, mRNA [NM_027418]	-3.28259	-3.33901	-3.3108	5.89e-11	1.56612e-09	1.33224e-10	3.15844e-09	-1.71483	-1.73942	-1.72713	1.64583e-09	8.78362	8.78362
NM_026509	MGI:1915266	Murc	caveolae associated 4	protein coding gene	2264699	Mus musculus muscle-related coiled-coil protein (Murc), mRNA [NM_026509]	-2.27351	-4.82965	-3.55158	2.94e-07	8.18363e-15	4.12771e-07	3.89126e-14	-1.18492	-2.27192	-1.72842	2.06386e-07	6.68532	6.68532
BC044877	MGI:1925152	Prune	prune exopolyphosphatase	protein coding gene	2262345	Mus musculus prune homolog (Drosophila), mRNA (cDNA clone IMAGE:3592144), **** WARNING: chimeric clone ****. [BC044877]	-4.75686	-2.31055	-3.5337	3.65e-14	4e-05	1.43236e-13	4.51639e-05	-2.25001	-1.20824	-1.72912	2.25819e-05	4.64624	4.64624
NM_010135	MGI:108360	Enah	ENAH actin regulator	protein coding gene	2272119	Mus musculus enabled homolog (Drosophila) (Enah), transcript variant 1, mRNA [NM_010135]	-4.28953	-2.57774	-3.43364	8.12e-14	2.04159e-06	2.97452e-13	2.60091e-06	-2.10082	-1.36611	-1.73346	1.30045e-06	5.8859	5.8859
NM_023485	MGI:1916078	Sync	syncoilin	protein coding gene	2304489	Mus musculus syncoilin (Sync), mRNA [NM_023485]	-3.03634	-3.66965	-3.35299	1.9e-10	2.54832e-12	4.04813e-10	7.68136e-12	-1.60233	-1.87564	-1.73899	2.06247e-10	9.68561	9.68561
NM_019464	MGI:1859730	Sh3glb1	SH3-domain GRB2-like B1 (endophilin)	protein coding gene	2281897	Mus musculus SH3-domain GRB2-like B1 (endophilin) (Sh3glb1), mRNA [NM_019464]	-5.54858	-2.03561	-3.7921	1.07e-15	1e-05	5.89169e-15	1.15222e-05	-2.47212	-1.02546	-1.74879	5.76109e-06	5.2395	5.2395
AF199608	MGI:109178	Fgf13	fibroblast growth factor 13	protein coding gene	2256673	fibroblast growth factor 13 Gene [Source:MGI (curated);Acc:MGI:109178] [ENSMUST00000131319]	-4.29538	-2.63151	-3.46345	9.7e-13	2e-05	2.94679e-12	2.28262e-05	-2.10279	-1.39589	-1.74934	1.14131e-05	4.9426	4.9426
NM_008733	MGI:1098765	Nrap	nebulin-related anchoring protein	protein coding gene	2292649	Mus musculus nebulin-related anchoring protein (Nrap), transcript variant 2, mRNA [NM_008733]	-3.06953	-3.70557	-3.38755	1.48e-10	1.99529e-12	3.20364e-10	6.06856e-12	-1.61802	-1.8897	-1.75386	1.63216e-10	9.78724	9.78724
NM_019978	MGI:1330861	Dclk1	doublecortin-like kinase 1	protein coding gene	2261587	Mus musculus doublecortin-like kinase 1 (Dclk1), transcript variant 1, mRNA [NM_019978]	-3.21056	-3.55193	-3.38124	5.35e-11	6.11323e-12	1.21478e-10	1.71986e-11	-1.68282	-1.8286	-1.75571	6.93383e-11	10.159	10.159
NM_013912	MGI:1353624	Apln	apelin	protein coding gene	2283300	Mus musculus apelin (Apln), mRNA [NM_013912]	-2.40287	-4.74639	-3.57463	5.52e-06	1.15231e-14	6.54085e-06	5.3e-14	-1.26476	-2.24683	-1.75579	3.27042e-06	5.4854	5.4854
NM_027120	MGI:1916814	Itgb1bp3	nicotinamide riboside kinase 2	protein coding gene	2288711	Mus musculus integrin beta 1 binding protein 3 (Itgb1bp3), mRNA [NM_027120]	-3.81768	-2.9915	-3.40459	9.83e-13	3.00326e-10	2.98115e-12	6.72348e-10	-1.9327	-1.58087	-1.75678	3.37665e-10	9.47151	9.47151
NM_011567	MGI:106907	Tead4	TEA domain family member 4	protein coding gene	2310969	Mus musculus TEA domain family member 4 (Tead4), transcript variant 1, mRNA [NM_011567]	-5.39386	-2.12784	-3.76085	1.27e-15	1.70792e-06	6.78103e-15	2.21256e-06	-2.43132	-1.08939	-1.76035	1.10628e-06	5.95613	5.95613
NM_027085	MGI:1916704	Clic3	chloride intracellular channel 3	protein coding gene	2269551	Mus musculus chloride intracellular channel 3 (Clic3), mRNA [NM_027085]	-4.79797	-2.39712	-3.59755	1.29e-14	0.00116	5.50358e-14	0.0012162	-2.26242	-1.2613	-1.76186	0.000608099	3.21603	3.21603
NM_178362	MGI:700014	Sorbs1	sorbin and SH3 domain containing 1	protein coding gene	2282264	Mus musculus sorbin and SH3 domain containing 1 (Sorbs1), transcript variant 2, mRNA [NM_178362]	-5.15998	-2.23057	-3.69528	2.48e-15	4.81341e-07	1.23789e-14	6.74837e-07	-2.36737	-1.15741	-1.76239	3.37418e-07	6.47183	6.47183
NM_027280	MGI:2135954	Nkd1	naked cuticle 1	protein coding gene	2274424	Mus musculus naked cuticle 1 homolog (Drosophila) (Nkd1), transcript variant 1, mRNA [NM_027280]	-3.90868	-2.95895	-3.43382	1.16e-12	1.21602e-07	3.44675e-12	1.87799e-07	-1.96668	-1.56509	-1.76588	9.39012e-08	7.02733	7.02733
NM_026422	MGI:1915121	Mrrf	mitochondrial ribosome recycling factor	protein coding gene	2278947	Mus musculus mitochondrial ribosome recycling factor (Mrrf), nuclear gene encoding mitochondrial protein, mRNA [NM_026422]	-3.57609	-3.24272	-3.40941	9.63e-12	2.75521e-09	2.46629e-11	5.3396e-09	-1.83838	-1.6972	-1.76779	2.68213e-09	8.57152	8.57152
NM_010492	MGI:96391	Ica1	islet cell autoantigen 1	protein coding gene	2304037	Mus musculus islet cell autoantigen 1 (Ica1), mRNA [NM_010492]	-2.23699	-5.20922	-3.7231	2e-05	4.4656e-09	2.26333e-05	8.35691e-09	-1.16156	-2.38107	-1.77131	1.13208e-05	4.94612	4.94612
NM_008937	MGI:97772	Prox1	prospero homeobox 1	protein coding gene	2266524	Mus musculus prospero-related homeobox 1 (Prox1), mRNA [NM_008937]	-3.43249	-3.42744	-3.42997	2.3e-09	9e-05	4.27489e-09	0.000100079	-1.77926	-1.77713	-1.77819	5.00417e-05	4.30067	4.30067
NM_031173	MGI:102522	Cacnb1	calcium channel, voltage-dependent, beta 1 subunit	protein coding gene	2289163	Mus musculus calcium channel, voltage-dependent, beta 1 subunit (Cacnb1), transcript variant 1, mRNA [NM_031173]	-4.61644	-2.54895	-3.5827	1.94e-14	1.70678e-08	7.89441e-14	2.94585e-08	-2.20678	-1.3499	-1.77834	1.47293e-08	7.83182	7.83182
NM_008072	MGI:95622	Gabrd	gamma-aminobutyric acid (GABA) A receptor, subunit delta	protein coding gene	2262924	Mus musculus gamma-aminobutyric acid (GABA) A receptor, subunit delta (Gabrd), mRNA [NM_008072]	-4.30793	-2.73273	-3.52033	7.54e-14	4.75675e-07	2.77939e-13	6.68323e-07	-2.10699	-1.45034	-1.77867	3.34162e-07	6.47604	6.47604
NM_011724	MGI:1333878	Xirp1	xin actin-binding repeat containing 1	protein coding gene	2277637	Mus musculus xin actin-binding repeat containing 1 (Xirp1), mRNA [NM_011724]	-3.47182	-3.39375	-3.43278	8e-12	1.41276e-11	2.09139e-11	3.76142e-11	-1.79569	-1.76288	-1.77929	2.92641e-11	10.5337	10.5337
NM_198247	MGI:2443496	Sertad4	SERTA domain containing 4	protein coding gene	2296413	Mus musculus SERTA domain containing 4 (Sertad4), transcript variant 1, mRNA [NM_198247]	-2.57723	-4.57198	-3.57461	1.2e-08	2.78852e-14	2.00989e-08	1.19468e-13	-1.36582	-2.19282	-1.77932	1.00495e-08	7.99786	7.99786
NM_008433	MGI:1277957	Kcnn4	potassium intermediate/small conductance calcium-activated channel, subfamily N, member 4	protein coding gene	2284204	Mus musculus potassium intermediate/small conductance calcium-activated channel, subfamily N, member 4 (Kcnn4), transcript variant 1, mRNA [NM_008433]	-2.06899	-5.70385	-3.88642	3e-05	5.02754e-16	3.35832e-05	3.1666e-15	-1.04893	-2.51194	-1.78043	1.67916e-05	4.77491	4.77491
NM_145492	MGI:95459	Zfp521	zinc finger protein 521	protein coding gene	2290523	Mus musculus zinc finger protein 521 (Zfp521), mRNA [NM_145492]	-2.99375	-3.94456	-3.46916	3.54e-10	8.33159e-11	7.32099e-10	1.99769e-10	-1.58195	-1.97986	-1.78091	4.65934e-10	9.33168	9.33168
NM_001081378	MGI:1924730	Kidins220	kinase D-interacting substrate 220	protein coding gene	2267216	Mus musculus kinase D-interacting substrate 220 (Kidins220), mRNA [NM_001081378]	-4.38369	-2.69628	-3.53999	7.75e-14	2.00931e-08	2.85084e-13	3.43987e-08	-2.13215	-1.43097	-1.78156	1.71995e-08	7.76448	7.76448
NM_027491	MGI:1098604	Rragd	Ras-related GTP binding D	protein coding gene	2302625	Mus musculus Ras-related GTP binding D (Rragd), mRNA [NM_027491]	-4.00309	-2.96106	-3.48208	4.12e-10	2.03207e-07	8.41187e-10	3.05172e-07	-2.00111	-1.56611	-1.78361	1.53007e-07	6.81529	6.81529
NM_025282	MGI:99458	Mef2c	myocyte enhancer factor 2C	protein coding gene	2307374	Mus musculus myocyte enhancer factor 2C (Mef2c), transcript variant 2, mRNA [NM_025282]	-3.91193	-3.03645	-3.47419	5.65e-13	2.55061e-10	1.79375e-12	5.77135e-10	-1.96788	-1.60239	-1.78513	2.89465e-10	9.5384	9.5384
NM_033525	MGI:2148811	Npnt	nephronectin	protein coding gene	2303206	Mus musculus nephronectin (Npnt), transcript variant 1, mRNA [NM_033525]	-5.15922	-2.31142	-3.73532	3.08e-15	3.0779e-07	1.50331e-14	4.4482e-07	-2.36715	-1.20878	-1.78797	2.2241e-07	6.65285	6.65285
NM_177776	MGI:2442764	Smtnl2	smoothelin-like 2	protein coding gene	2300183	Mus musculus smoothelin-like 2 (Smtnl2), mRNA [NM_177776]	-2.96978	-4.01868	-3.49423	3.38e-10	8.3317e-13	7.01479e-10	2.68395e-12	-1.57036	-2.00672	-1.78854	3.52082e-10	9.45336	9.45336
NM_199465	MGI:1916060	Nexn	nexilin	protein coding gene	2311269	Mus musculus nexilin (Nexn), mRNA [NM_199465]	-3.9354	-3.05126	-3.49333	4.86e-13	1.68277e-10	1.55697e-12	3.90181e-10	-1.97651	-1.60941	-1.79296	1.95869e-10	9.70803	9.70803
NM_021476	MGI:1926218	Cysltr1	cysteinyl leukotriene receptor 1	protein coding gene	2310891	Mus musculus cysteinyl leukotriene receptor 1 (Cysltr1), mRNA [NM_021476]	-4.89264	-2.46774	-3.68019	4.56e-10		9.27797e-10		-2.29061	-1.30319	-1.7969	9.27797e-10	9.03255	9.03255
NM_009204	MGI:95758	Slc2a4	solute carrier family 2 (facilitated glucose transporter), member 4	protein coding gene	2308419	Mus musculus solute carrier family 2 (facilitated glucose transporter), member 4 (Slc2a4), mRNA [NM_009204]	-3.83415	-3.1513	-3.49273	1.52e-32	3.47573e-24	1.4096e-30	2.79382e-22	-1.93891	-1.65595	-1.79743	1.39691e-22	21.8548	21.8548
NM_013456	MGI:99678	Actn3	actinin alpha 3	protein coding gene	2283264	Mus musculus actinin alpha 3 (Actn3), mRNA [NM_013456]	-2.52843	-4.78453	-3.65648	1.9e-08	9.74725e-15	3.09981e-08	4.57038e-14	-1.33824	-2.25838	-1.79831	1.54991e-08	7.80969	7.80969
NM_201365	MGI:3026913	Fam178b	family with sequence similarity 178, member B	protein coding gene	2268786	Mus musculus family with sequence similarity 178, member B (Fam178b), transcript variant C, mRNA [NM_201365]	-5.28871	-2.28823	-3.78847	1.74e-11	0.00098	4.28196e-11	0.0010294	-2.40292	-1.19423	-1.79857	0.000514698	3.28845	3.28845
NM_001163664	MGI:109550	Tnnt3	troponin T3, skeletal, fast	protein coding gene	2280856	Mus musculus troponin T3, skeletal, fast (Tnnt3), transcript variant 1, mRNA [NM_001163664]	-2.65036	-4.57276	-3.61156	5.68e-09	2.29815e-14	9.98818e-09	9.99814e-14	-1.40619	-2.19307	-1.79963	4.99414e-09	8.30154	8.30154
NM_145148	MGI:2141794	Frmd4b	FERM domain containing 4B	protein coding gene	2274100	Mus musculus FERM domain containing 4B (Frmd4b), mRNA [NM_145148]	-3.74773	-3.23511	-3.49142	1.18e-11	5.13771e-08	2.97448e-11	8.36302e-08	-1.90602	-1.69381	-1.79992	4.183e-08	7.37851	7.37851
AK160226	MGI:1333868	Tnnt1	troponin T1, skeletal, slow	protein coding gene	2258978	troponin T1, skeletal, slow Gene [Source:MGI Symbol;Acc:MGI:1333868] [ENSMUST00000108587]	-2.2216	-5.45847	-3.84003	5.33e-07	9.42576e-16	7.2577e-07	5.50543e-15	-1.1516	-2.4485	-1.80005	3.62885e-07	6.44023	6.44023
NM_177790	MGI:3608347	Zfp385c	zinc finger protein 385C	protein coding gene	2282317	Mus musculus zinc finger protein 385C (Zfp385c), mRNA [NM_177790]	-3.15569	-3.84468	-3.50019	6.54e-10	0.00277	1.30949e-09	0.00285107	-1.65796	-1.94286	-1.80041	0.00142554	2.84602	2.84602
NM_134071	MGI:2145448	Ankrd32	SMC5-SMC6 complex localization factor 1	protein coding gene	2295995	Mus musculus ankyrin repeat domain 32 (Ankrd32), mRNA [NM_134071]	-4.33419	-2.80146	-3.56783	6.78e-14	1.50902e-09	2.54178e-13	3.06525e-09	-2.11576	-1.48618	-1.80097	1.53275e-09	8.81453	8.81453
NM_134147	MGI:2147583	Macrod1	mono-ADP ribosylhydrolase 1	protein coding gene	2291297	Mus musculus MACRO domain containing 1 (Macrod1), mRNA [NM_134147]	-3.72309	-3.27998	-3.50154	1.62e-12	3.00204e-11	4.68709e-12	7.70128e-11	-1.8965	-1.71369	-1.80509	4.085e-11	10.3888	10.3888
NM_009606	MGI:87902	Acta1	actin alpha 1, skeletal muscle	protein coding gene	2271090	Mus musculus actin, alpha 1, skeletal muscle (Acta1), mRNA [NM_009606]	-3.6008	-3.42912	-3.51496	3.42e-12	1.04234e-11	9.46003e-12	2.82419e-11	-1.84832	-1.77784	-1.81308	1.8851e-11	10.7247	10.7247
NM_001039048	MGI:2447992	Trim63	tripartite motif-containing 63	protein coding gene	2272827	Mus musculus tripartite motif-containing 63 (Trim63), mRNA [NM_001039048]	-2.54474	-4.88802	-3.71638	1.68e-08	7.97776e-15	2.75877e-08	3.8257e-14	-1.34752	-2.28925	-1.81838	1.37939e-08	7.86031	7.86031
NM_007504	MGI:105058	Atp2a1	ATPase, Ca++ transporting, cardiac muscle, fast twitch 1	protein coding gene	2268143	Mus musculus ATPase, Ca++ transporting, cardiac muscle, fast twitch 1 (Atp2a1), mRNA [NM_007504]	-2.77093	-4.51572	-3.64332	1.84e-09	2.97281e-14	3.45638e-09	1.26401e-13	-1.47037	-2.17496	-1.82266	1.72825e-09	8.76239	8.76239
NM_010831	MGI:104754	Sik1	salt inducible kinase 1	protein coding gene	2304207	Mus musculus salt inducible kinase 1 (Sik1), mRNA [NM_010831]	-4.01078	-3.12444	-3.56761	3.31e-13	9.74227e-11	1.09013e-12	2.32206e-10	-2.00388	-1.6436	-1.82374	1.16648e-10	9.93312	9.93312
NM_177733	MGI:1096341	E2f2	E2F transcription factor 2	protein coding gene	2300402	Mus musculus E2F transcription factor 2 (E2f2), mRNA [NM_177733]	-2.12862	-5.89009	-4.00936	1.6e-06	2.7956e-16	2.04438e-06	1.89517e-15	-1.08992	-2.55829	-1.8241	1.02219e-06	5.99047	5.99047
NM_024124	MGI:1931221	Hdac9	histone deacetylase 9	protein coding gene	2296282	Mus musculus histone deacetylase 9 (Hdac9), mRNA [NM_024124]	-2.48535	-5.11826	-3.8018	5.38e-08	4.56573e-13	8.25027e-08	1.53525e-12	-1.31345	-2.35565	-1.83455	4.12521e-08	7.38455	7.38455
NM_024441	MGI:1916503	Hspb2	heat shock protein 2	protein coding gene	2305578	Mus musculus heat shock protein 2 (Hspb2), transcript variant 1, mRNA [NM_024441]	-3.63283	-3.50364	-3.56824	2.8e-12	6.35819e-12	7.83111e-12	1.78206e-11	-1.86109	-1.80885	-1.83497	1.28258e-11	10.8919	10.8919
NM_001177855	MGI:1914186	Asph	aspartate-beta-hydroxylase	protein coding gene	2289000	Mus musculus aspartate-beta-hydroxylase (Asph), transcript variant 8, mRNA [NM_001177855]	-2.23699	-5.70357	-3.97028	5.27e-07	6.1205e-16	7.19267e-07	3.72975e-15	-1.16156	-2.51187	-1.83671	3.59634e-07	6.44414	6.44414
NM_009762	MGI:104790	Smyd1	SET and MYND domain containing 1	protein coding gene	2259499	Mus musculus SET and MYND domain containing 1 (Smyd1), transcript variant 2, mRNA [NM_009762]	-3.78295	-3.37384	-3.57839	1.27e-12	3.77819e-11	3.74204e-12	9.5046e-11	-1.91951	-1.75439	-1.83695	4.9394e-11	10.3063	10.3063
NM_021788	MGI:1929129	Sap30	sin3 associated polypeptide	protein coding gene	2284520	Mus musculus sin3 associated polypeptide (Sap30), mRNA [NM_021788]	-5.24654	-2.44145	-3.844	2.21e-15	4.96589e-08	1.11577e-14	8.11464e-08	-2.39137	-1.28774	-1.83955	4.05732e-08	7.39176	7.39176
NM_013869	MGI:1352474	Tnfrsf19	tumor necrosis factor receptor superfamily, member 19	protein coding gene	2305981	Mus musculus tumor necrosis factor receptor superfamily, member 19 (Tnfrsf19), transcript variant 1, mRNA [NM_013869]	-2.61103	-4.9487	-3.77987	0.00218		0.00225156		-1.38462	-2.30705	-1.84583	0.00225156	2.64752	2.64752
NM_133213	MGI:2180001	Xpnpep2	X-prolyl aminopeptidase (aminopeptidase P) 2, membrane-bound	protein coding gene	2312294	Mus musculus X-prolyl aminopeptidase (aminopeptidase P) 2, membrane-bound (Xpnpep2), transcript variant 1, mRNA [NM_133213]	-4.06171	-3.20367	-3.63269	8.32e-13	6.2859e-07	2.55844e-12	8.6125e-07	-2.02209	-1.67973	-1.85091	4.30626e-07	6.3659	6.3659
NM_001161627	MGI:1924712	Tmem116	transmembrane protein 116	protein coding gene	2285238	Mus musculus transmembrane protein 116 (Tmem116), transcript variant 1, mRNA [NM_001161627]	-3.96258	-3.28566	-3.62412	7.65e-13	1.48793e-09	2.36479e-12	3.02971e-09	-1.98644	-1.71618	-1.85131	1.51604e-09	8.81929	8.81929
NM_001085509	MGI:2685280	Myom3	myomesin family, member 3	protein coding gene	2309096	Mus musculus myomesin family, member 3 (Myom3), mRNA [NM_001085509]	-2.96864	-4.39129	-3.67997	3.29e-10	5.07977e-14	6.85222e-10	2.09138e-13	-1.5698	-2.13464	-1.85222	3.42716e-10	9.46507	9.46507
NM_177645	MGI:1915941	1110028C15Rik	KAT8 regulatory NSL complex subunit 1-like	protein coding gene	2295956	Mus musculus RIKEN cDNA 1110028C15 gene (1110028C15Rik), transcript variant 2, mRNA [NM_177645]	-3.77841	-3.45041	-3.61441	1.49e-12	1.42599e-10	4.33231e-12	3.3201e-10	-1.91778	-1.78677	-1.85227	1.68171e-10	9.77425	9.77425
NM_001077698	MGI:1888994	Fmnl1	formin-like 1	protein coding gene	2301090	Mus musculus formin-like 1 (Fmnl1), transcript variant 2, mRNA [NM_001077698]	-4.28123	-3.0519	-3.66656	8.16e-09	4e-05	1.40136e-08	4.51639e-05	-2.09803	-1.60971	-1.85387	2.25889e-05	4.6461	4.6461
NM_007582	MGI:1206582	Cacng1	calcium channel, voltage-dependent, gamma subunit 1	protein coding gene	2295601	Mus musculus calcium channel, voltage-dependent, gamma subunit 1 (Cacng1), mRNA [NM_007582]	-4.12422	-3.17352	-3.64887	1.82e-13	6.55841e-11	6.35018e-13	1.6091e-10	-2.04412	-1.66608	-1.8551	8.07724e-11	10.0927	10.0927
NM_001033145	MGI:1916111	1190002N15Rik	divergent protein kinase domain 2A	protein coding gene	2283154	Mus musculus RIKEN cDNA 1190002N15 gene (1190002N15Rik), mRNA [NM_001033145]	-2.20075	-5.94779	-4.07427	6.79e-07	2.3521e-16	9.11889e-07	1.64064e-15	-1.138	-2.57235	-1.85517	4.55944e-07	6.34109	6.34109
NM_010065	MGI:107384	Dnm1	dynamin 1	protein coding gene	2284856	Mus musculus dynamin 1 (Dnm1), mRNA [NM_010065]	-2.32021	-5.67289	-3.99655	2.06e-07		2.9462e-07		-1.21426	-2.50408	-1.85917	2.9462e-07	6.53074	6.53074
NM_019919	MGI:109151	Ltbp1	latent transforming growth factor beta binding protein 1	protein coding gene	2298612	Mus musculus latent transforming growth factor beta binding protein 1 (Ltbp1), transcript variant 1, mRNA [NM_019919]	-2.37528	-5.56028	-3.96778	9.5e-08	6.98883e-16	1.41377e-07	4.19827e-15	-1.2481	-2.47516	-1.86163	7.06883e-08	7.15065	7.15065
NM_001039545	MGI:1339710	Myh2	myosin, heavy polypeptide 2, skeletal muscle, adult	protein coding gene	2267098	Mus musculus myosin, heavy polypeptide 2, skeletal muscle, adult (Myh2), mRNA [NM_001039545]	-4.4964	-2.9375	-3.71695	3.2e-14	1.26156e-09	1.26991e-13	2.60014e-09	-2.16877	-1.55459	-1.86168	1.30013e-09	8.88601	8.88601
NM_026167	MGI:1914705	Klhl13	kelch-like 13	protein coding gene	2301108	Mus musculus kelch-like 13 (Drosophila) (Klhl13), mRNA [NM_026167]	-4.62355	-2.85763	-3.74059	1.86e-14	8.48966e-10	7.58639e-14	1.78908e-09	-2.209	-1.51482	-1.86191	8.94579e-10	9.04838	9.04838
NM_020025	MGI:1349461	B3galt2	UDP-Gal:betaGlcNAc beta 1,3-galactosyltransferase, polypeptide 2	protein coding gene	2269453	Mus musculus UDP-Gal:betaGlcNAc beta 1,3-galactosyltransferase, polypeptide 2 (B3galt2), mRNA [NM_020025]	-3.12593	-4.23549	-3.68071	1.58e-09	5.86368e-08	2.98388e-09	9.47167e-08	-1.64429	-2.08253	-1.86341	4.88503e-08	7.31113	7.31113
NM_175752	MGI:1915674	Chn1	chimerin 1	protein coding gene	2302561	Mus musculus chimerin (chimaerin) 1 (Chn1), transcript variant 1, mRNA [NM_175752]	-4.8439	-2.75631	-3.8001	9.18e-15	3.20605e-09	4.01369e-14	6.08753e-09	-2.27617	-1.46274	-1.86945	3.04378e-09	8.51659	8.51659
NM_013662	MGI:1202889	Sema6b	sema domain, transmembrane domain (TM), and cytoplasmic domain, (semaphorin) 6B	protein coding gene	2303672	Mus musculus sema domain, transmembrane domain (TM), and cytoplasmic domain, (semaphorin) 6B (Sema6b), transcript variant 1, mRNA [NM_013662]	-2.25039	-5.95366	-4.10203	0.00124	1.49657e-15	0.00129821	8.40703e-15	-1.17018	-2.57378	-1.87198	0.000649103	3.18769	3.18769
NM_021285	MGI:97269	Myl1	myosin, light polypeptide 1	protein coding gene	2266031	Mus musculus myosin, light polypeptide 1 (Myl1), transcript variant 1f, mRNA [NM_021285]	-2.41501	-5.56268	-3.98884	6.18e-08	6.86512e-16	9.40342e-08	4.13869e-15	-1.27203	-2.47578	-1.8739	4.70171e-08	7.32774	7.32774
NM_001011755	MGI:3030505	Olfr671	olfactory receptor family 52 subfamily E member 8	protein coding gene	2312252	Mus musculus olfactory receptor 671 (Olfr671), mRNA [NM_001011755]	-3.8957	-3.45065	-3.67318	9e-05	0.0053	9.89888e-05	0.00537968	-1.96188	-1.78687	-1.87438	0.00273933	2.56236	2.56236
NM_001007268	MGI:7470874	Dusp13	dual specificity phosphatase 13a	protein coding gene	2291332	Mus musculus dual specificity phosphatase 13 (Dusp13), transcript variant 1, mRNA [NM_001007268]	-3.46536	-3.88076	-3.67306	8.99e-12	9.64176e-13	2.32605e-11	3.06503e-12	-1.79301	-1.95634	-1.87467	1.31627e-11	10.8807	10.8807
NM_022314	MGI:1890149	Tpm3	tropomyosin 3, gamma	protein coding gene	2275928	Mus musculus tropomyosin 3, gamma (Tpm3), mRNA [NM_022314]	-2.71791	-4.95391	-3.83591	3.09e-09	1.03998e-13	5.67735e-09	4.02634e-13	-1.4425	-2.30857	-1.87553	2.83888e-09	8.54685	8.54685
NM_027952	MGI:1919091	1700008I05Rik	t-complex 11 family, X-linked 2	protein coding gene	2260236	Mus musculus RIKEN cDNA 1700008I05 gene (1700008I05Rik), mRNA [NM_027952]	-3.75402	-3.59612	-3.67507	1.63e-12	1.33422e-09	4.7083e-12	2.7432e-09	-1.90844	-1.84644	-1.87744	1.37395e-09	8.86203	8.86203
NM_021883	MGI:98775	Tmod1	tropomodulin 1	protein coding gene	2305861	Mus musculus tropomodulin 1 (Tmod1), mRNA [NM_021883]	-2.92655	-4.61772	-3.77214	4.87e-10	2.76163e-14	9.88588e-10	1.18617e-13	-1.5492	-2.20718	-1.87819	4.94353e-10	9.30596	9.30596
NM_001037127	MGI:103581	Musk	muscle, skeletal, receptor tyrosine kinase	protein coding gene	2303985	Mus musculus muscle, skeletal, receptor tyrosine kinase (Musk), transcript variant 1, mRNA [NM_001037127]	-3.19294	-4.26709	-3.73001	5.63e-11	9.57526e-14	1.27507e-10	3.75013e-13	-1.67489	-2.09325	-1.88407	6.39411e-11	10.1942	10.1942
NM_007867	MGI:94904	Dlx4	distal-less homeobox 4	protein coding gene	2303370	Mus musculus distal-less homeobox 4 (Dlx4), mRNA [NM_007867]	-3.11922	-4.37904	-3.74913	1.18e-07	3.30174e-06	1.72688e-07	4.05039e-06	-1.64119	-2.13061	-1.8859	2.11154e-06	5.6754	5.6754
NM_010473	MGI:96226	Hrc	histidine rich calcium binding protein	protein coding gene	2299224	Mus musculus histidine rich calcium binding protein (Hrc), mRNA [NM_010473]	-2.82614	-4.83505	-3.8306	1.12e-09	8.01942e-15	2.15441e-09	3.83478e-14	-1.49883	-2.27353	-1.88618	1.07722e-09	8.96769	8.96769
NM_011892	MGI:1346524	Sgcg	sarcoglycan, gamma (dystrophin-associated glycoprotein)	protein coding gene	2298996	Mus musculus sarcoglycan, gamma (dystrophin-associated glycoprotein) (Sgcg), mRNA [NM_011892]	-2.9722	-4.62723	-3.79971	3.24e-10	1.87397e-09	6.75607e-10	3.71711e-09	-1.57153	-2.21015	-1.89084	2.19636e-09	8.6583	8.6583
NM_009604	MGI:87895	Chrng	cholinergic receptor, nicotinic, gamma polypeptide	protein coding gene	2278399	Mus musculus cholinergic receptor, nicotinic, gamma polypeptide (Chrng), mRNA [NM_009604]	-3.2397	-4.26118	-3.75044	3.98e-11	1.00203e-13	9.26388e-11	3.9063e-13	-1.69586	-2.09125	-1.89356	4.65147e-11	10.3324	10.3324
NM_010019	MGI:1341297	Dapk2	death-associated protein kinase 2	protein coding gene	2263080	Mus musculus death-associated protein kinase 2 (Dapk2), mRNA [NM_010019]	-5.03121	-2.75698	-3.8941	3.89e-15	2.11601e-09	1.85724e-14	4.16782e-09	-2.33091	-1.46309	-1.897	2.08392e-09	8.68112	8.68112
NM_029384	MGI:1922935	2210411K11Rik	transmembrane protein 238	protein coding gene	2268458	Mus musculus RIKEN cDNA 2210411K11 gene (2210411K11Rik), mRNA [NM_029384]	-2.56431	-5.42105	-3.99268	1e-05	2.70414e-15	1.14341e-05	1.41319e-14	-1.35857	-2.43857	-1.89857	5.71707e-06	5.24283	5.24283
NM_019684	MGI:1891338	Srpk3	serine/arginine-rich protein specific kinase 3	protein coding gene	2309876	Mus musculus serine/arginine-rich protein specific kinase 3 (Srpk3), mRNA [NM_019684]	-2.88511	-4.83115	-3.85813	6.72e-10	8.69479e-15	1.34096e-09	4.11115e-14	-1.52863	-2.27237	-1.9005	6.70498e-10	9.1736	9.1736
NM_022014	MGI:1926834	Fn3k	fructosamine 3 kinase	protein coding gene	2292780	Mus musculus fructosamine 3 kinase (Fn3k), transcript variant 1, mRNA [NM_022014]	-4.117	-3.38682	-3.75191	1.98e-13	2.71878e-11	6.84071e-13	6.99589e-11	-2.04159	-1.75993	-1.90076	3.53215e-11	10.452	10.452
NR_033261	MGI:3642289	Gm14492	proline rich 33	protein coding gene	2302936	Mus musculus predicted gene 14492 (Gm14492), non-coding RNA [NR_033261]	-2.58192	-5.40574	-3.99383	6.35e-07	6.91334e-10	8.58029e-07	1.47531e-09	-1.36844	-2.43449	-1.90147	4.29752e-07	6.36678	6.36678
NM_023784	MGI:1922831	Yipf7	Yip1 domain family, member 7	protein coding gene	2308555	Mus musculus Yip1 domain family, member 7 (Yipf7), mRNA [NM_023784]	-2.78595	-5.02812	-3.90704	2.22e-09	1.77074e-13	4.13056e-09	6.55906e-13	-1.47817	-2.33002	-1.90409	2.06561e-09	8.68495	8.68495
NM_028877	MGI:1921587	Palm3	paralemmin 3	protein coding gene	2288912	Mus musculus paralemmin 3 (Palm3), mRNA [NM_028877]	-2.56452	-5.51735	-4.04094	1.7e-08	1.14009e-15	2.78901e-08	6.59066e-15	-1.35869	-2.46398	-1.91133	1.39451e-08	7.85558	7.85558
NM_013808	MGI:1330824	Csrp3	cysteine and glycine-rich protein 3	protein coding gene	2262193	Mus musculus cysteine and glycine-rich protein 3 (Csrp3), transcript variant 1, mRNA [NM_013808]	-4.81837	-2.93675	-3.87756	8.55e-15	4.30821e-10	3.7852e-14	9.44449e-10	-2.26855	-1.55422	-1.91138	4.72244e-10	9.32583	9.32583
NM_016667	MGI:101781	Sntb1	syntrophin, basic 1	protein coding gene	2301758	Mus musculus syntrophin, basic 1 (Sntb1), mRNA [NM_016667]	-3.77808	-3.74826	-3.76317	1.73e-12	1.03915e-08	4.98897e-12	1.84446e-08	-1.91765	-1.90622	-1.91194	9.22481e-09	8.03504	8.03504
NM_138628	MGI:2671945	Txlnb	taxilin beta	protein coding gene	2298367	Mus musculus taxilin beta (Txlnb), mRNA [NM_138628]	-3.15919	-4.57154	-3.86537	7.26e-11	2.49623e-14	1.62131e-10	1.07844e-13	-1.65955	-2.19268	-1.92612	8.11193e-11	10.0909	10.0909
NM_001195049	MGI:1339656	Pak3	p21 (RAC1) activated kinase 3	protein coding gene	2271088	Mus musculus p21 protein (Cdc42/Rac)-activated kinase 3 (Pak3), transcript variant 5, mRNA [NM_001195049]	-2.1338	-6.79377	-4.46378	1.54e-06	9.96006e-17	1.97057e-06	7.50562e-16	-1.09342	-2.76421	-1.92882	9.85287e-07	6.00644	6.00644
NM_018870	MGI:1933118	Pgam2	phosphoglycerate mutase 2	protein coding gene	2269136	Mus musculus phosphoglycerate mutase 2 (Pgam2), mRNA [NM_018870]	-2.50592	-5.79169	-4.14881	2.39e-08	3.56072e-16	3.83881e-08	2.35706e-15	-1.32534	-2.53398	-1.92966	1.91941e-08	7.71683	7.71683
NM_153392	MGI:2444350	Ttc39a	tetratricopeptide repeat domain 39A	protein coding gene	2283198	Mus musculus tetratricopeptide repeat domain 39A (Ttc39a), transcript variant 2, mRNA [NM_153392]	-2.65013	-5.53662	-4.09337	1.99e-08	0.00441	3.22871e-08	0.0044925	-1.40606	-2.46901	-1.93753	0.00224627	2.64854	2.64854
NM_029352	MGI:2387107	Dusp9	dual specificity phosphatase 9	protein coding gene	2307648	Mus musculus dual specificity phosphatase 9 (Dusp9), mRNA [NM_029352]	-3.41685	-4.30231	-3.85958	4.29e-11	8.30916e-14	9.85525e-11	3.30799e-13	-1.77267	-2.10511	-1.93889	4.94417e-11	10.3059	10.3059
NM_177353	MGI:2444530	Slc9a7	solute carrier family 9 (sodium/hydrogen exchanger), member 7	protein coding gene	2264577	Mus musculus solute carrier family 9 (sodium/hydrogen exchanger), member 7 (Slc9a7), mRNA [NM_177353]	-3.84537	-3.82751	-3.83644	5e-05		5.55836e-05		-1.94312	-1.93641	-1.93976	5.55836e-05	4.25505	4.25505
NM_001099636	MGI:3645856	Pnmal2	PNMA family member 8B	protein coding gene	2303099	Mus musculus PNMA-like 2 (Pnmal2), mRNA [NM_001099636]	-3.37403	-4.3936	-3.88381	2.67e-11	1.63018e-13	6.37472e-11	6.11499e-13	-1.75447	-2.1354	-1.94494	3.21793e-11	10.4924	10.4924
NM_009601	MGI:87890	Chrnb1	cholinergic receptor nicotinic beta 1 subunit	protein coding gene	2304087	Mus musculus cholinergic receptor, nicotinic, beta polypeptide 1 (muscle) (Chrnb1), mRNA [NM_009601]	-3.78265	-3.92314	-3.8529	1.15e-12	5.5769e-13	3.4286e-12	1.85677e-12	-1.9194	-1.97201	-1.9457	2.64268e-12	11.578	11.578
AK166451	MGI:3642759	Gm10661	predicted gene 10661	protein coding gene	2311615	predicted gene 10661 Gene [Source:MGI Symbol;Acc:MGI:3642759] [ENSMUST00000098707]	-3.34606	-4.44562	-3.89584	0.00027	0.00019	0.000290972	0.000207586	-1.74246	-2.15238	-1.94742	0.000249279	3.60331	3.60331
NM_016754	MGI:97273	Mylpf	myosin light chain, phosphorylatable, fast skeletal muscle	protein coding gene	2303806	Mus musculus myosin light chain, phosphorylatable, fast skeletal muscle (Mylpf), mRNA [NM_016754]	-2.45136	-6.09418	-4.27277	4.34e-08	2.68368e-16	6.76134e-08	1.84148e-15	-1.29358	-2.60743	-1.95051	3.38067e-08	7.471	7.471
NM_001085376	MGI:3051647	Pappa2	pappalysin 2	protein coding gene	2258042	Mus musculus pappalysin 2 (Pappa2), mRNA [NM_001085376]	-6.35313	-2.35791	-4.35552	9.46e-17	0.00406	6.66741e-16	0.00414847	-2.66747	-1.23751	-1.95249	0.00207424	2.68314	2.68314
NM_001012322	MGI:2441720	Sctr	secretin receptor	protein coding gene	2303472	Mus musculus secretin receptor (Sctr), mRNA [NM_001012322]	-5.10864	-2.93622	-4.02243	3e-15	4.87269e-10	1.46833e-14	1.05857e-09	-2.35294	-1.55396	-1.95345	5.29293e-10	9.2763	9.2763
NM_001164806	MGI:3648414	Bend4	BEN domain containing 4	protein coding gene	2269476	Mus musculus BEN domain containing 4 (Bend4), mRNA [NM_001164806]	-3.22255	-4.66117	-3.94186	1.68e-10	3.53963e-14	3.60117e-10	1.49e-13	-1.6882	-2.22069	-1.95445	1.80133e-10	9.74441	9.74441
NM_153155	MGI:2387350	C1ql3	C1q-like 3	protein coding gene	2260695	Mus musculus C1q-like 3 (C1ql3), mRNA [NM_153155]	-2.95765	-5.11027	-4.03396	3.5e-08	1.62517e-14	5.5161e-08	7.27166e-14	-1.56445	-2.3534	-1.95893	2.75805e-08	7.5594	7.5594
NM_019479	MGI:1859852	Hes6	hairy and enhancer of split 6	protein coding gene	2272672	Mus musculus hairy and enhancer of split 6 (Drosophila) (Hes6), mRNA [NM_019479]	-3.7568	-4.04392	-3.90036	1.33e-12	2.73107e-13	3.91229e-12	9.64445e-13	-1.9095	-2.01575	-1.96263	2.43837e-12	11.6129	11.6129
NM_009769	MGI:1338056	Klf5	Kruppel-like transcription factor 5	protein coding gene	2281156	Mus musculus Kruppel-like factor 5 (Klf5), mRNA [NM_009769]	-4.82098	-3.17806	-3.99952	8.49e-15	6.28502e-11	3.76811e-14	1.54878e-10	-2.26933	-1.66815	-1.96874	7.74576e-11	10.1109	10.1109
NM_025886	MGI:1914235	Rassf7	Ras association (RalGDS/AF-6) domain family (N-terminal) member 7	protein coding gene	2289253	Mus musculus Ras association (RalGDS/AF-6) domain family (N-terminal) member 7 (Rassf7), mRNA [NM_025886]	-3.62321	-4.24449	-3.93385	2.97e-12	1.01061e-13	8.2672e-12	3.92163e-13	-1.85727	-2.08559	-1.97143	4.32968e-12	11.3635	11.3635
NM_009393	MGI:98779	Tnnc1	troponin C, cardiac/slow skeletal	protein coding gene	2265644	Mus musculus troponin C, cardiac/slow skeletal (Tnnc1), mRNA [NM_009393]	-3.40478	-4.51944	-3.96211	1.23e-11	2.88526e-14	3.09167e-11	1.22988e-13	-1.76756	-2.17614	-1.97185	1.55198e-11	10.8091	10.8091
NM_054085	MGI:2151224	Alpk3	alpha-kinase 3	protein coding gene	2280417	Mus musculus alpha-kinase 3 (Alpk3), mRNA [NM_054085]	-3.99	-3.88552	-3.93776	3.67e-13	6.60785e-13	1.20644e-12	2.16584e-12	-1.99639	-1.95811	-1.97725	1.68614e-12	11.7731	11.7731
NM_011918	MGI:1344412	Ldb3	LIM domain binding 3	protein coding gene	2301434	Mus musculus LIM domain binding 3 (Ldb3), transcript variant 1, mRNA [NM_011918]	-3.66403	-4.23413	-3.94908	2.33e-12	1.07128e-13	6.60042e-12	4.13803e-13	-1.87343	-2.08207	-1.97775	3.50711e-12	11.4551	11.4551
NM_001025576	MGI:1919735	Ccdc141	coiled-coil domain containing 141	protein coding gene	2305250	Mus musculus coiled-coil domain containing 141 (Ccdc141), mRNA [NM_001025576]	-3.95895	-3.92203	-3.94049	8.12e-13	1.60651e-08	2.5013e-12	2.78132e-08	-1.98512	-1.9716	-1.97836	1.39079e-08	7.85674	7.85674
NM_001079932	MGI:3612190	Trim72	tripartite motif-containing 72	protein coding gene	2287529	Mus musculus tripartite motif-containing 72 (Trim72), mRNA [NM_001079932]	-4.14793	-3.74898	-3.94846	1.61e-13	1.40585e-12	5.67364e-13	4.3703e-12	-2.05239	-1.9065	-1.97944	2.46883e-12	11.6075	11.6075
NM_009608	MGI:87905	Actc1	actin, alpha, cardiac muscle 1	protein coding gene	2310413	Mus musculus actin, alpha, cardiac muscle 1 (Actc1), mRNA [NM_009608]	-3.83489	-4.07697	-3.95593	8.48e-13	2.30281e-13	2.59857e-12	8.32365e-13	-1.93919	-2.0275	-1.98334	1.71547e-12	11.7656	11.7656
NM_027150	MGI:1916892	2310046A06Rik	muscular LMNA-interacting protein	protein coding gene	2267973	Mus musculus RIKEN cDNA 2310046A06 gene (2310046A06Rik), mRNA [NM_027150]	-3.49693	-4.50096	-3.99894	8.77e-12	6.5872e-08	2.27917e-11	1.05495e-07	-1.80609	-2.17023	-1.98816	5.2759e-08	7.2777	7.2777
NM_172715	MGI:3603816	Agpat9	glycerol-3-phosphate acyltransferase 3	protein coding gene	2288461	Mus musculus 1-acylglycerol-3-phosphate O-acyltransferase 9 (Agpat9), transcript variant 1, mRNA [NM_172715]	-6.32481	-2.50255	-4.41368	9.3e-17	2.69731e-08	6.58096e-16	4.55471e-08	-2.66102	-1.3234	-1.99221	2.27736e-08	7.64257	7.64257
NM_144867	MGI:2442865	Slmo1	PRELI domain containing 3A	protein coding gene	2260466	Mus musculus slowmo homolog 1 (Drosophila) (Slmo1), mRNA [NM_144867]	-4.68694	-3.38211	-4.03453	1.71e-14	4.8428e-11	7.03977e-14	1.20392e-10	-2.22865	-1.75792	-1.99328	6.02314e-11	10.2202	10.2202
AK049181	MGI:2685045	Pik3c2b	phosphatidylinositol-4-phosphate 3-kinase catalytic subunit type 2 beta	protein coding gene	2294762	Mus musculus ES cells cDNA, RIKEN full-length enriched library, clone:C330011J12 product:hypothetical Phosphoinositide 3-kinase family, ras-binding domain containing protein, full insert sequence. [AK049181]	-2.88512	-5.50024	-4.19268	1e-09	2.76971e-15	1.94053e-09	1.43413e-14	-1.52863	-2.45949	-1.99406	9.70271e-10	9.01311	9.01311
NM_172668	MGI:2442252	Lrp4	low density lipoprotein receptor-related protein 4	protein coding gene	2277281	Mus musculus low density lipoprotein receptor-related protein 4 (Lrp4), transcript variant 1, mRNA [NM_172668]	-4.08385	-3.88856	-3.9862	2.35e-13	1.14583e-12	7.93238e-13	3.61525e-12	-2.02993	-1.95924	-1.99458	2.20425e-12	11.6567	11.6567
NM_009413	MGI:1298386	Tpd52l1	tumor protein D52-like 1	protein coding gene	2290365	Mus musculus tumor protein D52-like 1 (Tpd52l1), mRNA [NM_009413]	-4.63103	-3.43644	-4.03374	1.82e-14	1.02748e-11	7.44046e-14	2.79289e-11	-2.21133	-1.78091	-1.99612	1.40017e-11	10.8538	10.8538
NM_025958	MGI:1914338	Cand2	cullin associated and neddylation dissociated 2 (putative)	protein coding gene	2311860	Mus musculus cullin-associated and neddylation-dissociated 2 (putative) (Cand2), mRNA [NM_025958]	-3.35743	-4.74744	-4.05244	1.72e-11	1.22892e-14	4.23866e-11	5.60653e-14	-1.74736	-2.24715	-1.99725	2.12213e-11	10.6732	10.6732
NM_001039376	MGI:1891434	Pde4dip	phosphodiesterase 4D interacting protein (myomegalin)	protein coding gene	2272782	Mus musculus phosphodiesterase 4D interacting protein (myomegalin) (Pde4dip), transcript variant 1, mRNA [NM_001039376]	-3.96836	-4.05105	-4.00971	4.07e-13	2.63354e-13	1.32557e-12	9.35877e-13	-1.98854	-2.0183	-2.00342	1.13072e-12	11.9466	11.9466
NM_001077348	MGI:1914218	Plin5	perilipin 5	protein coding gene	2271467	Mus musculus perilipin 5 (Plin5), transcript variant 2, mRNA [NM_001077348]	-5.19803	-3.11745	-4.15774	0.00125	0.00053	0.0013079	0.000564798	-2.37796	-1.64037	-2.00917	0.000936348	3.02856	3.02856
NM_011652	MGI:98864	Ttn	titin	protein coding gene	2273332	Mus musculus titin (Ttn), transcript variant N2-A, mRNA [NM_011652]	-3.80037	-4.26623	-4.0333	1.03e-12	9.07323e-14	3.09703e-12	3.57773e-13	-1.92614	-2.09296	-2.00955	1.7274e-12	11.7626	11.7626
NM_172152	MGI:2447362	Slc24a4	solute carrier family 24 (sodium/potassium/calcium exchanger), member 4	protein coding gene	2311915	Mus musculus solute carrier family 24 (sodium/potassium/calcium exchanger), member 4 (Slc24a4), mRNA [NM_172152]	-3.291	-4.93158	-4.11129	1.74e-09	1.79233e-11	3.28253e-09	4.69791e-11	-1.71853	-2.30205	-2.01029	1.66475e-09	8.77865	8.77865
NM_172783	MGI:97577	Phka2	phosphorylase kinase alpha 2	protein coding gene	2301294	Mus musculus phosphorylase kinase alpha 2 (Phka2), transcript variant 1, mRNA [NM_172783]	-3.59104	-4.54644	-4.06874	9.2e-10	0.00062	1.79517e-09	0.000658214	-1.8444	-2.18474	-2.01457	0.000329108	3.48266	3.48266
NM_177204	MGI:2444363	Fam40b	striatin interacting protein 2	protein coding gene	2277551	Mus musculus family with sequence similarity 40, member B (Fam40b), transcript variant 1, mRNA [NM_177204]	-2.31634	-7.05557	-4.68595	2.57e-07	7.756e-17	3.63722e-07	6.09624e-16	-1.21185	-2.81876	-2.0153	1.81861e-07	6.74026	6.74026
NM_011620	MGI:109550	Tnnt3	troponin T3, skeletal, fast	protein coding gene	2284884	Mus musculus troponin T3, skeletal, fast (Tnnt3), transcript variant 7, mRNA [NM_011620]	-3.05429	-5.35644	-4.20536	1.64e-10	1.29663e-15	3.524e-10	7.3694e-15	-1.61084	-2.42127	-2.01606	1.76204e-10	9.75399	9.75399
NM_010168	MGI:88380	F2	coagulation factor II	protein coding gene	2303690	Mus musculus coagulation factor II (F2), mRNA [NM_010168]	-6.87221	-2.385	-4.62861	2.93e-17	1.24663e-07	2.39012e-16	1.9235e-07	-2.78077	-1.25399	-2.01738	9.61751e-08	7.01694	7.01694
NM_009711	MGI:1333791	Artn	artemin	protein coding gene	2279597	Mus musculus artemin (Artn), mRNA [NM_009711]	-7.41327	-2.21532	-4.8143	1.1e-17	1.1571e-06	9.93949e-17	1.5396e-06	-2.89011	-1.14752	-2.01881	7.69802e-07	6.11362	6.11362
NM_175456	MGI:2444891	Abra	actin-binding Rho activating protein	protein coding gene	2257551	Mus musculus actin-binding Rho activating protein (Abra), mRNA [NM_175456]	-3.21365	-5.11752	-4.16559	1.44e-10	6.67663e-09	3.12858e-10	1.21839e-08	-1.68421	-2.35544	-2.01983	6.2484e-09	8.20423	8.20423
NM_138956	MGI:2179722	Rassf3	Ras association (RalGDS/AF-6) domain family member 3	protein coding gene	2294482	Mus musculus Ras association (RalGDS/AF-6) domain family member 3 (Rassf3), mRNA [NM_138956]	-6.87106	-2.39904	-4.63505	1.94e-16	2.59975e-06	1.25672e-15	3.26031e-06	-2.78053	-1.26246	-2.02149	1.63016e-06	5.78777	5.78777
NM_029716	MGI:1915674	Chn1	chimerin 1	protein coding gene	2291328	Mus musculus chimerin (chimaerin) 1 (Chn1), transcript variant 2, mRNA [NM_029716]	-6.18922	-2.6697	-4.42946	1.8e-16	6.60196e-09	1.17467e-15	1.20607e-08	-2.62976	-1.41668	-2.02322	6.03036e-09	8.21966	8.21966
NM_031867	MGI:1927505	Tas1r1	taste receptor, type 1, member 1	protein coding gene	2308097	Mus musculus taste receptor, type 1, member 1 (Tas1r1), mRNA [NM_031867]	-3.47562	-4.78615	-4.13089	8.96e-12	2.18692e-14	2.32169e-11	9.53881e-14	-1.79727	-2.25887	-2.02807	1.16562e-11	10.9334	10.9334
NM_199152	MGI:2681862	Obscn	obscurin, cytoskeletal calmodulin and titin-interacting RhoGEF	protein coding gene	2310523	Mus musculus obscurin, cytoskeletal calmodulin and titin-interacting RhoGEF (Obscn), transcript variant 2, mRNA [NM_199152]	-4.50377	-3.71756	-4.11067	5.13e-06		6.10335e-06		-2.17113	-1.89436	-2.03274	6.10335e-06	5.21443	5.21443
NM_028202	MGI:1919580	Kbtbd5	kelch-like 40	protein coding gene	2283379	Mus musculus kelch repeat and BTB (POZ) domain containing 5 (Kbtbd5), mRNA [NM_028202]	-3.16347	-5.32386	-4.24367	7.04e-11	1.51289e-15	1.58019e-10	8.45615e-15	-1.66151	-2.41247	-2.03699	7.90137e-11	10.1023	10.1023
NM_001002268	MGI:1916151	Gpr126	adhesion G protein-coupled receptor G6	protein coding gene	2293126	Mus musculus G protein-coupled receptor 126 (Gpr126), mRNA [NM_001002268]	-5.09025	-3.31139	-4.20082	4.56e-15	6.5073e-11	2.11998e-14	1.59888e-10	-2.34774	-1.72744	-2.03759	7.99547e-11	10.0972	10.0972
NM_001005422	MGI:2686420	Gm1574	stathmin domain containing 1	protein coding gene	2311818	Mus musculus predicted gene 1574 (Gm1574), mRNA [NM_001005422]	-2.5453	-6.6669	-4.6061	4.12e-08	6.0841e-14	6.4471e-08	2.47469e-13	-1.34784	-2.73702	-2.04243	3.22356e-08	7.49166	7.49166
NM_153086	MGI:2444990	Gjd4	gap junction protein, delta 4	protein coding gene	2294543	Mus musculus gap junction protein, delta 4 (Gjd4), mRNA [NM_153086]	-2.90235	-5.8711	-4.38673	1.77e-09	7.59191e-12	3.32843e-09	2.10474e-11	-1.53722	-2.55363	-2.04543	1.67474e-09	8.77605	8.77605
NM_176930	MGI:104750	Nrcam	neuronal cell adhesion molecule	protein coding gene	2306106	Mus musculus neuron-glia-CAM-related cell adhesion molecule (Nrcam), transcript variant 1, mRNA [NM_176930]	-5.38302	-3.16588	-4.27445	1.41e-15	6.89981e-11	7.39411e-15	1.68551e-10	-2.42842	-1.66261	-2.04551	8.42792e-11	10.0743	10.0743
NM_001146329	MGI:2685925	Sbk2	SH3-binding domain kinase family, member 2	protein coding gene	2294189	Mus musculus SH3-binding domain kinase family, member 2 (Sbk2), mRNA [NM_001146329]	-2.67715	-6.40244	-4.53979	0.00149	0.00017	0.00155348	0.000186338	-1.4207	-2.67862	-2.04966	0.000869908	3.06053	3.06053
NM_001001489	MGI:2446139	BC021785	major facilitator superfamily domain containing 4B5	protein coding gene	2282986	Mus musculus cDNA sequence BC021785 (BC021785), transcript variant 2, mRNA [NM_001001489]	-4.37443	-3.95908	-4.16676	6.49e-09	3e-05	1.13334e-08	3.39866e-05	-2.1291	-1.98517	-2.05713	1.6999e-05	4.76958	4.76958
AK008733	MGI:1913621	Chmp4c	charged multivesicular body protein 4C	protein coding gene	2292935	Mus musculus adult male stomach cDNA, RIKEN full-length enriched library, clone:2210015K02 product:hypothetical protein, full insert sequence. [AK008733]	-4.5995	-3.77037	-4.18494	1.1e-12	3.09741e-10	3.28508e-12	6.91591e-10	-2.20148	-1.91471	-2.05809	3.47438e-10	9.45912	9.45912
NM_001001980	MGI:1924819	Limch1	LIM and calponin homology domains 1	protein coding gene	2283252	Mus musculus LIM and calponin homology domains 1 (Limch1), mRNA [NM_001001980]	-4.32378	-4.03258	-4.17818	7.19e-14	3.03957e-13	2.67274e-13	1.0579e-12	-2.11229	-2.0117	-2.062	6.62585e-13	12.1788	12.1788
NM_027126	MGI:1916835	Hfe2	hemojuvelin BMP co-receptor	protein coding gene	2275177	Mus musculus hemochromatosis type 2 (juvenile) (human homolog) (Hfe2), mRNA [NM_027126]	-4.12211	-4.27462	-4.19836	1.85e-13	1.00888e-13	6.44209e-13	3.92163e-13	-2.04338	-2.0958	-2.06959	5.18186e-13	12.2855	12.2855
NM_008596	MGI:1328311	Sypl2	synaptophysin like 2	protein coding gene	2292583	Mus musculus synaptophysin-like 2 (Sypl2), mRNA [NM_008596]	-3.31137	-5.34034	-4.32586	3.43e-10	8.30155e-14	7.10183e-10	3.30799e-13	-1.72743	-2.41693	-2.07218	3.55257e-10	9.44946	9.44946
XR_106413	MGI:3650659	Gm11627	predicted gene 11627	protein coding gene	2311992	predicted gene 11627 Gene [Source:MGI Symbol;Acc:MGI:3650659] [ENSMUST00000107082]	-4.15983	-4.28675	-4.22329	2.45e-13	3.18329e-09	8.20703e-13	6.05794e-09	-2.05652	-2.09988	-2.0782	3.02938e-09	8.51865	8.51865
NM_172259	MGI:1917789	Myl6b	myosin, light polypeptide 6B	protein coding gene	2274752	Mus musculus myosin, light polypeptide 6B (Myl6b), mRNA [NM_172259]	-4.25252	-4.19579	-4.22415	9.67e-14	1.27228e-13	3.5131e-13	4.89205e-13	-2.08832	-2.06894	-2.07863	4.20257e-13	12.3765	12.3765
NM_001004148	MGI:3037150	Slc13a5	solute carrier family 13 (sodium-dependent citrate transporter), member 5	protein coding gene	2289678	Mus musculus solute carrier family 13 (sodium-dependent citrate transporter), member 5 (Slc13a5), mRNA [NM_001004148]	-3.23333	-5.53985	-4.38659	5.15e-11	3.30669e-08	1.17239e-10	5.50643e-08	-1.69302	-2.46985	-2.08143	2.75907e-08	7.55924	7.55924
NM_175329	MGI:2143558	Chchd10	coiled-coil-helix-coiled-coil-helix domain containing 10	protein coding gene	2271249	Mus musculus coiled-coil-helix-coiled-coil-helix domain containing 10 (Chchd10), mRNA [NM_175329]	-3.80006	-4.7192	-4.25963	1.03e-12	1.2602e-14	3.09703e-12	5.73374e-14	-1.92602	-2.23854	-2.08228	1.57718e-12	11.8021	11.8021
AK137750	MGI:1923223	Ccdc162	coiled-coil domain containing 162	protein coding gene	2270838	coiled-coil domain containing 162 Gene [Source:MGI Symbol;Acc:MGI:1923223] [ENSMUST00000095227]	-5.23735	-3.42906	-4.33321	7.64e-13	0.00147	2.36479e-12	0.00152887	-2.38884	-1.77781	-2.08333	0.000764436	3.11666	3.11666
NM_001177617	MGI:107562	Arpp21	cyclic AMP-regulated phosphoprotein, 21	protein coding gene	2262414	Mus musculus cyclic AMP-regulated phosphoprotein, 21 (Arpp21), transcript variant 5, mRNA [NM_001177617]	-4.34282	-4.13655	-4.23968	7.15e-14	2.86206e-13	2.66349e-13	1.00859e-12	-2.11863	-2.04843	-2.08353	6.37471e-13	12.1955	12.1955
NM_021467	MGI:105073	Tnni1	troponin I, skeletal, slow 1	protein coding gene	2287636	Mus musculus troponin I, skeletal, slow 1 (Tnni1), transcript variant 1, mRNA [NM_021467]	-5.13078	-3.51434	-4.32256	2.74e-15	5.92905e-12	1.35235e-14	1.67082e-11	-2.35918	-1.81325	-2.08622	8.36088e-12	11.0777	11.0777
NM_021360	MGI:1334263	Neurl1a	neuralized E3 ubiquitin protein ligase 1A	protein coding gene	2273083	Mus musculus neuralized homolog 1A (Drosophila) (Neurl1a), transcript variant 1, mRNA [NM_021360]	-4.93968	-3.65285	-4.29627	5.41e-15	3.52749e-12	2.48888e-14	1.03555e-11	-2.30442	-1.86902	-2.08672	5.19019e-12	11.2848	11.2848
NM_009710	MGI:107511	Art1	ADP-ribosyltransferase 1	protein coding gene	2264591	Mus musculus ADP-ribosyltransferase 1 (Art1), mRNA [NM_009710]	-4.52432	-4.03441	-4.27937	2.83e-14	2.99373e-13	1.13587e-13	1.04626e-12	-2.1777	-2.01236	-2.09503	5.79921e-13	12.2366	12.2366
NM_027063	MGI:1916630	1700013G24Rik	RIKEN cDNA 1700013G24 gene	protein coding gene	2309147	Mus musculus RIKEN cDNA 1700013G24 gene (1700013G24Rik), mRNA [NM_027063]	-5.93143	-3.10108	-4.51626	1.18e-15	1e-05	6.37779e-15	1.15222e-05	-2.56838	-1.63277	-2.10058	5.76109e-06	5.2395	5.2395
NM_001007580	MGI:2685630	Fndc3c1	fibronectin type III domain containing 3C1	protein coding gene	2302070	Mus musculus fibronectin type III domain containing 3C1 (Fndc3c1), mRNA [NM_001007580]	-3.11186	-5.91569	-4.51377	1.21e-10	4.79584e-16	2.64847e-10	3.06643e-15	-1.63778	-2.56455	-2.10116	1.32425e-10	9.87803	9.87803
NM_013666	MGI:109243	St8sia5	ST8 alpha-N-acetyl-neuraminide alpha-2,8-sialyltransferase 5	protein coding gene	2285505	Mus musculus ST8 alpha-N-acetyl-neuraminide alpha-2,8-sialyltransferase 5 (St8sia5), transcript variant 1, mRNA [NM_013666]	-2.9128	-6.375	-4.6439	7.89e-08	3.00284e-15	1.18518e-07	1.54067e-14	-1.54241	-2.67243	-2.10742	5.92591e-08	7.22725	7.22725
NM_001190448	MGI:94876	Ddc	dopa decarboxylase	protein coding gene	2274532	Mus musculus dopa decarboxylase (Ddc), transcript variant 1, mRNA [NM_001190448]	-2.39004	-7.79751	-5.09377	8.09e-08	5.54573e-18	1.21316e-07	6.11843e-17	-1.25703	-2.96301	-2.11002	6.06578e-08	7.21711	7.21711
NM_013518	MGI:104723	Fgf9	fibroblast growth factor 9	protein coding gene	2271244	Mus musculus fibroblast growth factor 9 (Fgf9), mRNA [NM_013518]	-4.33677	-4.34302	-4.3399	6.97e-14	1.35814e-13	2.60746e-13	5.1985e-13	-2.11662	-2.1187	-2.11766	3.90298e-13	12.4086	12.4086
NM_026808	MGI:1915930	Fitm1	fat storage-inducing transmembrane protein 1	protein coding gene	2295820	Mus musculus fat storage-inducing transmembrane protein 1 (Fitm1), mRNA [NM_026808]	-3.12407	-6.06421	-4.59414	9.58e-11	1.95612e-16	2.1206e-10	1.38156e-15	-1.64343	-2.60032	-2.12187	1.06031e-10	9.97457	9.97457
NM_010866	MGI:97275	Myod1	myogenic differentiation 1	protein coding gene	2274456	Mus musculus myogenic differentiation 1 (Myod1), mRNA [NM_010866]	-5.81035	-3.26497	-4.53766	0	1.33892e-25	0	1.25561e-23	-2.53863	-1.70707	-2.12285	6.27805e-24	23.2022	23.2022
AK009836	MGI:1916892	Mlip	muscular LMNA-interacting protein	protein coding gene	2301991	RIKEN cDNA 2310046A06 gene Gene [Source:MGI Symbol;Acc:MGI:1916892] [ENSMUST00000093816]	-3.42882	-5.54557	-4.48719	1.48e-11	6.82406e-06	3.67808e-11	8.06654e-06	-1.77771	-2.47134	-2.12452	4.03329e-06	5.39434	5.39434
NM_173442	MGI:95676	Gcnt1	glucosaminyl (N-acetyl) transferase 1, core 2	protein coding gene	2311450	Mus musculus glucosaminyl (N-acetyl) transferase 1, core 2 (Gcnt1), transcript variant 1, mRNA [NM_173442]	-4.95571	-3.85102	-4.40336	6.06e-14	4.49725e-09	2.28156e-13	8.40682e-09	-2.30909	-1.94524	-2.12717	4.20352e-09	8.37639	8.37639
NM_175347	MGI:2146620	Srl	sarcalumenin	protein coding gene	2305463	Mus musculus sarcalumenin (Srl), mRNA [NM_175347]	-3.25817	-5.88434	-4.57125	3.46e-11	2.77219e-16	8.09631e-11	1.88688e-15	-1.70406	-2.55688	-2.13047	4.04825e-11	10.3927	10.3927
NM_001005787	MGI:1277960	Inadl	PATJ, crumbs cell polarity complex component	protein coding gene	2285631	Mus musculus InaD-like (Drosophila) (Inadl), transcript variant 4, mRNA [NM_001005787]	-3.75606	-5.12592	-4.44099	1.42e-12	1.05711e-14	4.14932e-12	4.88877e-14	-1.90922	-2.35781	-2.13352	2.0991e-12	11.678	11.678
NM_008009	MGI:1096350	Fgfbp1	fibroblast growth factor binding protein 1	protein coding gene	2274705	Mus musculus fibroblast growth factor binding protein 1 (Fgfbp1), mRNA [NM_008009]	-3.60513	-5.40944	-4.50729	3.02e-07	0.0003	4.23666e-07	0.0003242	-1.85005	-2.43548	-2.14277	0.000162312	3.78965	3.78965
AK003290	MGI:1915066	1110002E22Rik	RIKEN cDNA 1110002E22 gene	protein coding gene	2305200	Mus musculus 18-day embryo whole body cDNA, RIKEN full-length enriched library, clone:1110002E22 product:unclassifiable, full insert sequence. [AK003290]	-3.48995	-5.59323	-4.54159	6.96e-12	6.27909e-16	1.83311e-11	3.81263e-15	-1.80321	-2.48368	-2.14344	9.16747e-12	11.0378	11.0378
NM_011600	MGI:104633	Tle4	transducin-like enhancer of split 4	protein coding gene	2292562	Mus musculus transducin-like enhancer of split 4, homolog of Drosophila E(spl) (Tle4), mRNA [NM_011600]	-7.0439	-2.77467	-4.90928	8.57e-13	8.12885e-08	2.62159e-12	1.28478e-07	-2.81637	-1.47232	-2.14435	6.42405e-08	7.19219	7.19219
BC058714	MGI:96666	LOC100502627	potassium voltage gated channel, Shab-related subfamily, member 1	protein coding gene	2271290	Mus musculus cDNA clone IMAGE:6842867, partial cds. [BC058714]	-6.20655	-3.18702	-4.69679	1.71e-16	3.797e-08	1.12426e-15	6.3022e-08	-2.63379	-1.67221	-2.153	3.1511e-08	7.50154	7.50154
NM_030679	MGI:1339711	Myh1	myosin, heavy polypeptide 1, skeletal muscle, adult	protein coding gene	2289902	Mus musculus myosin, heavy polypeptide 1, skeletal muscle, adult (Myh1), mRNA [NM_030679]	-3.41725	-5.8347	-4.62598	1.13e-11	3.16083e-16	2.86072e-11	2.10889e-15	-1.77284	-2.54466	-2.15875	1.43046e-11	10.8445	10.8445
AF223416	MGI:1924007	Trdn	triadin	protein coding gene	2275832	triadin Gene [Source:MGI Symbol;Acc:MGI:1924007] [ENSMUST00000050626]	-3.22936	-6.20986	-4.71961	4.28e-11	1.27425e-16	9.84512e-11	9.3114e-16	-1.69125	-2.63456	-2.1629	4.92261e-11	10.3078	10.3078
NM_175180	MGI:1919654	Wdr44	WD repeat domain 44	protein coding gene	2278969	Mus musculus WD repeat domain 44 (Wdr44), mRNA [NM_175180]	-6.86081	-2.92532	-4.89306	3.06e-17	1.96433e-09	2.48466e-16	3.88266e-09	-2.77838	-1.54859	-2.16349	1.94133e-09	8.7119	8.7119
NM_007868	MGI:94909	Dmd	dystrophin, muscular dystrophy	protein coding gene	2302984	Mus musculus dystrophin, muscular dystrophy (Dmd), mRNA [NM_007868]	-6.09791	-3.32778	-4.71284	2.95e-16	4.08565e-07	1.80483e-15	5.78572e-07	-2.60831	-1.73456	-2.17144	2.89286e-07	6.53867	6.53867
NM_008032	MGI:1202294	Aff2	AF4/FMR2 family, member 2	protein coding gene	2302358	Mus musculus AF4/FMR2 family, member 2 (Aff2), mRNA [NM_008032]	-2.40329	-8.50586	-5.45458	2.6e-06	0.00016	3.2376e-06	0.000175948	-1.26501	-3.08846	-2.17673	8.95927e-05	4.04773	4.04773
NM_001195284	MGI:2442443	Fsd1l	fibronectin type III and SPRY domain containing 1-like	protein coding gene	2261456	Mus musculus fibronectin type III and SPRY domain containing 1-like (Fsd1l), transcript variant 1, mRNA [NM_001195284]	-4.55288	-4.50661	-4.52975	1.36e-07	0.00095	1.98207e-07	0.000998506	-2.18678	-2.17204	-2.17941	0.000499352	3.30159	3.30159
NM_011935	MGI:1347056	Esrrg	estrogen-related receptor gamma	protein coding gene	2291590	Mus musculus estrogen-related receptor gamma (Esrrg), mRNA [NM_011935]	-4.29167	-4.78283	-4.53725	1.44e-13	9.53325e-06	5.10519e-13	1.11596e-05	-2.10154	-2.25786	-2.1797	5.57979e-06	5.25338	5.25338
NM_001170847	MGI:1920963	Rbm20	RNA binding motif protein 20	protein coding gene	2263292	Mus musculus RNA binding motif protein 20 (Rbm20), mRNA [NM_001170847]	-3.35529	-6.14099	-4.74814	2.84e-11	1.35145e-12	6.74404e-11	4.21672e-12	-1.74644	-2.61847	-2.18245	3.58286e-11	10.4458	10.4458
NM_025949	MGI:1914321	Rps6ka6	ribosomal protein S6 kinase polypeptide 6	protein coding gene	2261562	Mus musculus ribosomal protein S6 kinase polypeptide 6 (Rps6ka6), mRNA [NM_025949]	-2.96053	-7.0226	-4.99156	9.56e-08	2.38304e-16	1.4215e-07	1.65538e-15	-1.56586	-2.81201	-2.18893	7.10748e-08	7.14828	7.14828
NM_177369	MGI:1339712	Myh8	myosin, heavy polypeptide 8, skeletal muscle, perinatal	protein coding gene	2276078	Mus musculus myosin, heavy polypeptide 8, skeletal muscle, perinatal (Myh8), mRNA [NM_177369]	-3.94372	-5.28874	-4.61623	4.91e-13	2.27626e-15	1.57013e-12	1.22443e-14	-1.97956	-2.40292	-2.19124	7.91188e-13	12.1017	12.1017
NM_001033306	MGI:98294	Shb	src homology 2 domain-containing transforming protein B	protein coding gene	2288024	Mus musculus src homology 2 domain-containing transforming protein B (Shb), mRNA [NM_001033306]	-5.91528	-3.53314	-4.72421	3.76e-16	1.08502e-11	2.25178e-15	2.93042e-11	-2.56445	-1.82095	-2.1927	1.46532e-11	10.8341	10.8341
NM_010246	MGI:1313278	Fzd9	frizzled class receptor 9	protein coding gene	2296242	Mus musculus frizzled homolog 9 (Drosophila) (Fzd9), mRNA [NM_010246]	-6.59526	-3.18354	-4.8894	5.07e-17	7.04589e-11	3.88406e-16	1.71129e-10	-2.72143	-1.67063	-2.19603	8.55647e-11	10.0677	10.0677
NM_172696	MGI:1277960	Inadl	PATJ, crumbs cell polarity complex component	protein coding gene	2288953	Mus musculus InaD-like (Drosophila) (Inadl), transcript variant 1, mRNA [NM_172696]	-3.77887	-5.57268	-4.67577	1.17e-12	7.69097e-16	3.47061e-12	4.55521e-15	-1.91795	-2.47837	-2.19816	1.73758e-12	11.7601	11.7601
NM_182992	MGI:1916052	Mypn	myopalladin	protein coding gene	2267658	Mus musculus myopalladin (Mypn), mRNA [NM_182992]	-4.17151	-5.05032	-4.61092	1.66e-13	7.64995e-15	5.83816e-13	3.67895e-14	-2.06057	-2.33637	-2.19847	3.10303e-13	12.5082	12.5082
AK015791	MGI:1924712	Tmem116	transmembrane protein 116	protein coding gene	2262080	Mus musculus adult male testis cDNA, RIKEN full-length enriched library, clone:4930513P12 product:RIKEN cDNA 4930513P12 gene, full insert sequence. [AK015791]	-4.77512	-4.42372	-4.59942	3.41e-14	1.09195e-09	1.34718e-13	2.28403e-09	-2.25554	-2.14526	-2.2004	1.14208e-09	8.9423	8.9423
NM_019960	MGI:1928479	Hspb3	heat shock protein 3	protein coding gene	2281600	Mus musculus heat shock protein 3 (Hspb3), mRNA [NM_019960]	-4.43139	-4.83512	-4.63326	4.27e-14	8.08639e-15	1.64994e-13	3.85588e-14	-2.14776	-2.27355	-2.21066	1.01777e-13	12.9924	12.9924
NM_009943	MGI:104649	Cox6a2	cytochrome c oxidase subunit 6A2	protein coding gene	2309428	Mus musculus cytochrome c oxidase, subunit VI a, polypeptide 2 (Cox6a2), nuclear gene encoding mitochondrial protein, mRNA [NM_009943]	-4.94556	-4.33334	-4.63945	5.29e-15	6.62235e-14	2.44645e-14	2.6807e-13	-2.30613	-2.11548	-2.21081	1.46267e-13	12.8349	12.8349
NM_178712	MGI:2446854	Gpr64	adhesion G protein-coupled receptor G2	protein coding gene	2266557	Mus musculus G protein-coupled receptor 64 (Gpr64), transcript variant 1, mRNA [NM_178712]	-4.09602	-5.25841	-4.67722	3.84e-08	3.47703e-09	6.03037e-08	6.58724e-09	-2.03422	-2.39463	-2.21442	3.34455e-08	7.47566	7.47566
NM_025961	MGI:1914342	Gatm	glycine amidinotransferase (L-arginine:glycine amidinotransferase)	protein coding gene	2282494	Mus musculus glycine amidinotransferase (L-arginine:glycine amidinotransferase) (Gatm), nuclear gene encoding mitochondrial protein, mRNA [NM_025961]	-5.92503	-3.65761	-4.79132	2.69e-16	2.70637e-12	1.69278e-15	8.05706e-12	-2.56682	-1.8709	-2.21886	4.02938e-12	11.3948	11.3948
NM_183087	MGI:1917888	Fam189a1	endosomal transmembrane epsin interactor 2	protein coding gene	2263682	Mus musculus family with sequence similarity 189, member A1 (Fam189a1), mRNA [NM_183087]	-5.2069	-4.17716	-4.69203	2.35e-15	3.70902e-12	1.17634e-14	1.08319e-11	-2.38042	-2.06252	-2.22147	5.42182e-12	11.2659	11.2659
NM_019587	MGI:2154240	Plxnb3	plexin B3	protein coding gene	2301502	Mus musculus plexin B3 (Plxnb3), mRNA [NM_019587]	-5.23817	-4.16773	-4.70295	6.62e-15	5.25653e-12	2.99857e-14	1.49377e-11	-2.38906	-2.05926	-2.22416	7.48387e-12	11.1259	11.1259
NM_001144855	MGI:1915757	Ppfia4	protein tyrosine phosphatase, receptor type, f polypeptide (PTPRF), interacting protein (liprin), alpha 4	protein coding gene	2300729	Mus musculus protein tyrosine phosphatase, receptor type, f polypeptide (PTPRF), interacting protein (liprin), alpha 4 (Ppfia4), mRNA [NM_001144855]	-4.07978	-5.35193	-4.71586	2.28e-13	1.44961e-15	7.72569e-13	8.18375e-15	-2.02849	-2.42006	-2.22428	3.90376e-13	12.4085	12.4085
NM_019662	MGI:1930943	Rrad	Ras-related associated with diabetes	protein coding gene	2309487	Mus musculus Ras-related associated with diabetes (Rrad), mRNA [NM_019662]	-4.20721	-5.24933	-4.72827	1.23e-13	5.2237e-15	4.38717e-13	2.58581e-14	-2.07286	-2.39213	-2.2325	2.32287e-13	12.634	12.634
NM_175378	MGI:1919100	Clip4	CAP-GLY domain containing linker protein family, member 4	protein coding gene	2305480	Mus musculus CAP-GLY domain containing linker protein family, member 4 (Clip4), transcript variant 2, mRNA [NM_175378]	-2.23062	-10.0151	-6.12287	1.48e-06	7.3744e-15	1.90626e-06	3.55657e-14	-1.15744	-3.32411	-2.24078	9.53129e-07	6.02085	6.02085
NM_013624	MGI:1202064	Otog	otogelin	protein coding gene	2307496	Mus musculus otogelin (Otog), mRNA [NM_013624]	-9.01737	-2.49187	-5.75462	1.41e-18	4.59108e-08	1.70166e-17	7.53133e-08	-3.17271	-1.31723	-2.24497	3.76567e-08	7.42416	7.42416
NM_146173	MGI:1919012	Tspan33	tetraspanin 33	protein coding gene	2308656	Mus musculus tetraspanin 33 (Tspan33), mRNA [NM_146173]	-4.77236	-4.71459	-4.74348	1.04e-14	1.32425e-14	4.48039e-14	6.00896e-14	-2.2547	-2.23713	-2.24592	5.24468e-14	13.2803	13.2803
NM_172496	MGI:105056	Cobl	cordon-bleu WH2 repeat	protein coding gene	2286316	Mus musculus cordon-bleu (Cobl), mRNA [NM_172496]	-5.67552	-3.97222	-4.82387	4.97e-16	4.92754e-13	2.89015e-15	1.65362e-12	-2.50475	-1.98995	-2.24735	8.28253e-13	12.0818	12.0818
NM_011144	MGI:104740	Ppara	peroxisome proliferator activated receptor alpha	protein coding gene	2274580	Mus musculus peroxisome proliferator activated receptor alpha (Ppara), transcript variant 1, mRNA [NM_011144]	-3.87937	-5.81601	-4.84769	9.21e-26	3.70522e-09	6.76167e-24	6.98037e-09	-1.95582	-2.54003	-2.24793	3.49018e-09	8.45715	8.45715
NM_153137	MGI:2441706	Traf3ip3	TRAF3 interacting protein 3	protein coding gene	2307965	Mus musculus TRAF3 interacting protein 3 (Traf3ip3), mRNA [NM_153137]	-3.37671	-6.70057	-5.03864	2.64e-11	3.19094e-12	6.32882e-11	9.41662e-12	-1.75562	-2.74428	-2.24995	3.63524e-11	10.4395	10.4395
NM_013530	MGI:95785	Gnb3	guanine nucleotide binding protein (G protein), beta 3	protein coding gene	2289663	Mus musculus guanine nucleotide binding protein (G protein), beta 3 (Gnb3), mRNA [NM_013530]	-5.24641	-4.31723	-4.78182	4.61e-15	0.0003	2.13758e-14	0.0003242	-2.39133	-2.11011	-2.25072	0.0001621	3.79022	3.79022
NM_175096	MGI:1261768	Stbd1	starch binding domain 1	protein coding gene	2274354	Mus musculus starch binding domain 1 (Stbd1), mRNA [NM_175096]	-6.39056	-3.55332	-4.97194	7.83e-17	4.61531e-12	5.74853e-16	1.31821e-11	-2.67594	-1.82917	-2.25255	6.59136e-12	11.181	11.181
NM_001037915	MGI:3614797	Ripply1	ripply transcriptional repressor 1	protein coding gene	2303882	Mus musculus ripply1 homolog (zebrafish) (Ripply1), mRNA [NM_001037915]	-4.06177	-5.65152	-4.85665	1.86e-12	5.93177e-15	5.32898e-12	2.91071e-14	-2.02211	-2.49864	-2.26037	2.67904e-12	11.572	11.572
NM_172446	MGI:2443473	Skor1	SKI family transcriptional corepressor 1	protein coding gene	2294273	Mus musculus SKI family transcriptional corepressor 1 (Skor1), transcript variant 1, mRNA [NM_172446]	-4.67824	-4.91272	-4.79548	0.00049		0.00052168		-2.22597	-2.29652	-2.26124	0.00052168	3.2826	3.2826
NM_001081023	MGI:88294	Cacna1s	calcium channel, voltage-dependent, L type, alpha 1S subunit	protein coding gene	2269961	Mus musculus calcium channel, voltage-dependent, L type, alpha 1S subunit (Cacna1s), transcript variant 2, mRNA [NM_001081023]	-6.08985	-3.77808	-4.93397	1.62e-16	1.17459e-12	1.0731e-15	3.69908e-12	-2.60641	-1.91765	-2.26203	1.85008e-12	11.7328	11.7328
NM_172925	MGI:3045305	Klhl31	kelch-like 31	protein coding gene	2290410	Mus musculus kelch-like 31 (Drosophila) (Klhl31), mRNA [NM_172925]	-3.81241	-6.06125	-4.93683	1.53e-12	6.10304e-13	4.43398e-12	2.01999e-12	-1.9307	-2.59962	-2.26516	3.22698e-12	11.4912	11.4912
NM_010153	MGI:95411	Erbb3	erb-b2 receptor tyrosine kinase 3	protein coding gene	2264784	Mus musculus v-erb-b2 erythroblastic leukemia viral oncogene homolog 3 (avian) (Erbb3), mRNA [NM_010153]	-7.37903	-3.13993	-5.25948	1.76e-11	0.00063	4.32513e-11	0.00066799	-2.88343	-1.65073	-2.26708	0.000333995	3.47626	3.47626
NM_133816	MGI:2138297	Sh3bp4	SH3-domain binding protein 4	protein coding gene	2263209	Mus musculus SH3-domain binding protein 4 (Sh3bp4), mRNA [NM_133816]	-5.13017	-4.53196	-4.83106	6.62e-15	2.55655e-13	2.99857e-14	9.12359e-13	-2.35901	-2.18014	-2.26957	4.71172e-13	12.3268	12.3268
NM_001159407	MGI:2137302	B3gnt5	UDP-GlcNAc:betaGal beta-1,3-N-acetylglucosaminyltransferase 5	protein coding gene	2301069	Mus musculus UDP-GlcNAc:betaGal beta-1,3-N-acetylglucosaminyltransferase 5 (B3gnt5), transcript variant 1, mRNA [NM_001159407]	-6.11889	-3.8188	-4.96884	2.81e-16	1.36427e-12	1.73727e-15	4.24887e-12	-2.61327	-1.93312	-2.27319	2.1253e-12	11.6726	11.6726
NM_198190	MGI:97381	Ntf5	neurotrophin 5	protein coding gene	2292134	Mus musculus neurotrophin 5 (Ntf5), mRNA [NM_198190]	-3.22629	-7.24397	-5.23513	3e-05	3.50591e-10	3.35832e-05	7.77658e-10	-1.68988	-2.85678	-2.27333	1.6792e-05	4.7749	4.7749
NM_007617	MGI:107570	Cav3	caveolin 3	protein coding gene	2311849	Mus musculus caveolin 3 (Cav3), mRNA [NM_007617]	-4.65241	-5.03034	-4.84137	1.65e-14	3.89563e-15	6.84071e-14	1.97472e-14	-2.21798	-2.33066	-2.27432	4.40771e-14	13.3558	13.3558
NM_011891	MGI:1346525	Sgcd	sarcoglycan, delta (dystrophin-associated glycoprotein)	protein coding gene	2303231	Mus musculus sarcoglycan, delta (dystrophin-associated glycoprotein) (Sgcd), mRNA [NM_011891]	-6.75859	-3.48099	-5.11979	1.9e-11	3.87926e-10	4.64327e-11	8.57093e-10	-2.75672	-1.7995	-2.27811	4.51763e-10	9.34509	9.34509
NM_145144	MGI:1919598	Aif1l	allograft inflammatory factor 1-like	protein coding gene	2287380	Mus musculus allograft inflammatory factor 1-like (Aif1l), mRNA [NM_145144]	-6.13035	-3.85891	-4.99463	1.46e-16	7.42633e-13	9.81878e-16	2.4107e-12	-2.61597	-1.94819	-2.28208	1.20584e-12	11.9187	11.9187
NM_021323	MGI:1888998	Usp29	ubiquitin specific peptidase 29	protein coding gene	2268546	Mus musculus ubiquitin specific peptidase 29 (Usp29), mRNA [NM_021323]	-3.46013	-6.88655	-5.17334	3.91e-08	0.00023	6.12938e-08	0.000250155	-1.79083	-2.78378	-2.2873	0.000125108	3.90272	3.90272
NM_021503	MGI:1913063	Myoz2	myozenin 2	protein coding gene	2283063	Mus musculus myozenin 2 (Myoz2), mRNA [NM_021503]	-4.2243	-5.6897	-4.957	1.12e-13	4.96842e-16	4.01923e-13	3.15492e-15	-2.07871	-2.50835	-2.29353	2.02539e-13	12.6935	12.6935
NM_029346	MGI:1922827	2310002L13Rik	dynactin associated protein	protein coding gene	2263822	Mus musculus RIKEN cDNA 2310002L13 gene (2310002L13Rik), mRNA [NM_029346]	-4.04294	-5.94704	-4.99499	4.11e-13	2.39675e-16	1.33367e-12	1.65808e-15	-2.0154	-2.57217	-2.29379	6.67663e-13	12.1754	12.1754
NM_018857	MGI:1888992	Msln	mesothelin	protein coding gene	2302049	Mus musculus mesothelin (Msln), mRNA [NM_018857]	-3.22942	-7.45715	-5.34328	4.27e-11	9.32865e-18	9.83495e-11	9.60168e-17	-1.69128	-2.89862	-2.29495	4.91748e-11	10.3083	10.3083
NM_001024706	MGI:3646663	Gm5458	predicted gene 5458	protein coding gene	2297338	Mus musculus predicted gene 5458 (Gm5458), mRNA [NM_001024706]	-4.49944	-5.36433	-4.93188	8e-05	2.27521e-08	8.82103e-05	3.87153e-08	-2.16975	-2.4234	-2.29657	4.41245e-05	4.35532	4.35532
NM_010167	MGI:1337104	Eya4	EYA transcriptional coactivator and phosphatase 4	protein coding gene	2302707	Mus musculus eyes absent 4 homolog (Drosophila) (Eya4), mRNA [NM_010167]	-3.81142	-6.33954	-5.07548	1.03e-12	2.1711e-16	3.09703e-12	1.52701e-15	-1.93033	-2.66438	-2.29735	1.54928e-12	11.8099	11.8099
NM_011447	MGI:98370	Sox8	SRY (sex determining region Y)-box 8	protein coding gene	2310377	Mus musculus SRY-box containing gene 8 (Sox8), mRNA [NM_011447]	-2.3224	-10.4988	-6.41058	8.76e-06	1.52706e-09	1.01681e-05	3.09445e-09	-1.21562	-3.39215	-2.30388	5.08558e-06	5.29366	5.29366
NM_001081281	MGI:3036269	Trim55	tripartite motif-containing 55	protein coding gene	2309529	Mus musculus tripartite motif-containing 55 (Trim55), mRNA [NM_001081281]	-3.98678	-6.13861	-5.06269	1.01e-12	3.61166e-12	3.05777e-12	1.05658e-11	-1.99522	-2.61791	-2.30657	6.8118e-12	11.1667	11.1667
NM_008862	MGI:104747	Pkia	protein kinase inhibitor, alpha	protein coding gene	2310683	Mus musculus protein kinase inhibitor, alpha (Pkia), mRNA [NM_008862]	-3.36834	-7.28132	-5.32483	1.6e-11	1.47056e-17	3.954e-11	1.4104e-16	-1.75204	-2.8642	-2.30812	1.97701e-11	10.704	10.704
NM_181348	MGI:1925004	Prune2	prune homolog 2	protein coding gene	2282080	Mus musculus prune homolog 2 (Drosophila) (Prune2), mRNA [NM_181348]	-4.81743	-5.11809	-4.96776	9.25e-15	9.99411e-15	4.03428e-14	4.64562e-14	-2.26826	-2.35561	-2.31193	4.33995e-14	13.3625	13.3625
NM_008083	MGI:95639	Gap43	growth associated protein 43	protein coding gene	2299185	Mus musculus growth associated protein 43 (Gap43), mRNA [NM_008083]	-2.55677	-9.84879	-6.20278	8.79e-08	7.98806e-19	1.31032e-07	1.1427e-17	-1.35432	-3.29995	-2.32713	6.5516e-08	7.18365	7.18365
NM_201529	MGI:1353586	Lmo7	LIM domain only 7	protein coding gene	2268483	Mus musculus LIM domain only 7 (Lmo7), mRNA [NM_201529]	-5.0307	-5.02304	-5.02687	4.05e-15	4.26676e-15	1.91316e-14	2.14994e-14	-2.33076	-2.32856	-2.32966	2.03155e-14	13.6922	13.6922
XM_891736	MGI:2686460	Gm1614	proline rich basic protein 1	protein coding gene	2274972	predicted gene 1614 Gene [Source:MGI Symbol;Acc:MGI:2686460] [ENSMUST00000097619]	-3.49823	-7.24107	-5.36965	3.24e-08	3e-05	5.13851e-08	3.39866e-05	-1.80663	-2.8562	-2.33141	1.7019e-05	4.76907	4.76907
NM_001007583	MGI:3580298	Best3	bestrophin 3	protein coding gene	2308491	Mus musculus bestrophin 3 (Best3), mRNA [NM_001007583]	-7.08022	-3.578	-5.32911	3.94e-13	0.00136	1.28799e-12	0.00141796	-2.82379	-1.83915	-2.33147	0.000708981	3.14937	3.14937
NM_007710	MGI:88413	Ckm	creatine kinase, muscle	protein coding gene	2286459	Mus musculus creatine kinase, muscle (Ckm), mRNA [NM_007710]	-2.44352	-10.432	-6.43776	4.6e-08	2.32901e-19	7.12858e-08	4.02743e-18	-1.28896	-3.38294	-2.33595	3.56429e-08	7.44803	7.44803
NM_001033344	MGI:2685055	Dusp27	serine/threonine/tyrosine interacting like 2	protein coding gene	2274906	Mus musculus dual specificity phosphatase 27 (putative) (Dusp27), transcript variant 1, mRNA [NM_001033344]	-4.52125	-5.66335	-5.0923	2.9e-14	5.31577e-16	1.15868e-13	3.28682e-15	-2.17672	-2.50166	-2.33919	5.95777e-14	13.2249	13.2249
NM_021600	MGI:87893	Chrnd	cholinergic receptor, nicotinic, delta polypeptide	protein coding gene	2285720	Mus musculus cholinergic receptor, nicotinic, delta polypeptide (Chrnd), mRNA [NM_021600]	-4.40532	-5.89196	-5.14864	4.76e-14	2.70782e-16	1.81933e-13	1.85053e-15	-2.13925	-2.55875	-2.349	9.18919e-14	13.0367	13.0367
NM_001159344	MGI:1196251	Casz1	castor zinc finger 1	protein coding gene	2275257	Mus musculus castor homolog 1, zinc finger (Drosophila) (Casz1), transcript variant 1, mRNA [NM_001159344]	-4.93011	-5.26874	-5.09943	5.87e-15	1.41174e-14	2.69347e-14	6.35471e-14	-2.30162	-2.39746	-2.34954	4.52409e-14	13.3445	13.3445
NM_007876	MGI:94917	Dpep1	dipeptidase 1	protein coding gene	2287792	Mus musculus dipeptidase 1 (renal) (Dpep1), mRNA [NM_007876]	-8.66791	-3.00973	-5.83882	1.86e-18	2.61351e-10	2.1144e-17	5.90576e-10	-3.11568	-1.58963	-2.35266	2.95288e-10	9.52975	9.52975
NM_175473	MGI:2385368	Fras1	Fraser extracellular matrix complex subunit 1	protein coding gene	2272837	Mus musculus Fraser syndrome 1 homolog (human) (Fras1), mRNA [NM_175473]	-3.33759	-7.84768	-5.59263	3.96e-10	6.31933e-15	8.10397e-10	3.08296e-14	-1.73881	-2.97227	-2.35554	4.05214e-10	9.39232	9.39232
AK143978	MGI:2141794	Frmd4b	FERM domain containing 4B	protein coding gene	2307074	Mus musculus adult male kidney cDNA, RIKEN full-length enriched library, clone:F530012J18 product:GRP1 binding protein GRSP1 homolog [Mus musculus], full insert sequence. [AK143978]	-6.3829	-4.11329	-5.2481	0.00094	7.51227e-08	0.000990598	1.1918e-07	-2.67421	-2.04029	-2.35725	0.000495359	3.30508	3.30508
NM_028882	MGI:1860118	Sema3d	sema domain, immunoglobulin domain (Ig), short basic domain, secreted, (semaphorin) 3D	protein coding gene	2295685	Mus musculus sema domain, immunoglobulin domain (Ig), short basic domain, secreted, (semaphorin) 3D (Sema3d), mRNA [NM_028882]	-3.16849	-8.38814	-5.77832	1.48e-10	7.0876e-08	3.20364e-10	1.12715e-07	-1.6638	-3.06835	-2.36607	5.65178e-08	7.24782	7.24782
NM_008516	MGI:106038	Lrrn1	leucine rich repeat protein 1, neuronal	protein coding gene	2271882	Mus musculus leucine rich repeat protein 1, neuronal (Lrrn1), mRNA [NM_008516]	-3.3028	-8.08383	-5.69332	2.51e-11	3.45339e-18	6.04183e-11	4.07645e-17	-1.72369	-3.01504	-2.36936	3.02092e-11	10.5199	10.5199
NM_001081667	MGI:2685234	Klhl34	kelch-like 34	protein coding gene	2264239	Mus musculus kelch-like 34 (Drosophila) (Klhl34), mRNA [NM_001081667]	-5.43358	-4.91667	-5.17513	1.62e-15	2.10408e-13	8.39541e-15	7.6545e-13	-2.4419	-2.29768	-2.36979	3.86923e-13	12.4124	12.4124
NM_010200	MGI:109178	Fgf13	fibroblast growth factor 13	protein coding gene	2302990	Mus musculus fibroblast growth factor 13 (Fgf13), mRNA [NM_010200]	-4.74635	-5.6898	-5.21807	1.55e-14	2.50831e-13	6.48717e-14	8.9704e-13	-2.24682	-2.50838	-2.3776	4.80956e-13	12.3179	12.3179
NM_020604	MGI:1891495	Jph1	junctophilin 1	protein coding gene	2301585	Mus musculus junctophilin 1 (Jph1), mRNA [NM_020604]	-6.38629	-4.29309	-5.33969	6.12e-15	8.04954e-07	2.80089e-14	1.08875e-06	-2.67498	-2.10202	-2.3885	5.44376e-07	6.2641	6.2641
NM_177707	MGI:3606571	Stac3	SH3 and cysteine rich domain 3	protein coding gene	2260421	Mus musculus SH3 and cysteine rich domain 3 (Stac3), mRNA [NM_177707]	-5.61559	-4.89016	-5.25288	5.87e-16	6.51262e-15	3.40228e-15	3.1681e-14	-2.48944	-2.28988	-2.38966	1.75416e-14	13.7559	13.7559
NM_008506	MGI:96799	Mycl1	Mycl proto-oncogene, bHLH transcription factor	protein coding gene	2279286	Mus musculus v-myc myelocytomatosis viral oncogene homolog 1, lung carcinoma derived (avian) (Mycl1), mRNA [NM_008506]	-4.95468	-5.60443	-5.27956	1.74e-14	2.27768e-15	7.12995e-14	1.22443e-14	-2.30879	-2.48657	-2.39768	4.17719e-14	13.3791	13.3791
NM_027715	MGI:1918448	Otud1	OTU domain containing 1	protein coding gene	2283666	Mus musculus OTU domain containing 1 (Otud1), mRNA [NM_027715]	-7.7101	-3.61385	-5.66197	8.99e-18	1.06629e-11	8.42573e-17	2.88445e-11	-2.94675	-1.85354	-2.40014	1.44223e-11	10.841	10.841
NM_010858	MGI:97267	Myl4	myosin, light polypeptide 4	protein coding gene	2268516	Mus musculus myosin, light polypeptide 4 (Myl4), mRNA [NM_010858]	-4.84778	-5.77107	-5.30943	7.63e-15	3.76686e-16	3.42088e-14	2.47411e-15	-2.27732	-2.52884	-2.40308	1.83415e-14	13.7366	13.7366
NM_011769	MGI:1341879	Zim1	zinc finger, imprinted 1	protein coding gene	2281154	Mus musculus zinc finger, imprinted 1 (Zim1), mRNA [NM_011769]	-3.21279	-8.74391	-5.97835	7.33e-10	7.36447e-14	1.44792e-09	2.96688e-13	-1.68383	-3.12828	-2.40605	7.24109e-10	9.1402	9.1402
NM_026056	MGI:1914502	Cap2	cyclase associated actin cytoskeleton regulatory protein 2	protein coding gene	2273924	Mus musculus CAP, adenylate cyclase-associated protein, 2 (yeast) (Cap2), mRNA [NM_026056]	-4.9771	-5.67397	-5.32554	1.4e-45	0	1.64453e-43	0	-2.31531	-2.50436	-2.40983	8.22267e-44	43.085	43.085
NM_153786	MGI:2447460	Vgll2	vestigial like family member 2	protein coding gene	2299877	Mus musculus vestigial like 2 homolog (Drosophila) (Vgll2), mRNA [NM_153786]	-3.41396	-8.32108	-5.86752	1.16e-11	2.45319e-18	2.93245e-11	3.18537e-17	-1.77145	-3.05677	-2.41411	1.46623e-11	10.8338	10.8338
NM_172752	MGI:1924574	Sorbs2	sorbin and SH3 domain containing 2	protein coding gene	2309334	Mus musculus sorbin and SH3 domain containing 2 (Sorbs2), mRNA [NM_172752]	-9.51872	-2.99069	-6.25471	1.57e-17	6e-05	1.37629e-16	6.7251e-05	-3.25077	-1.58048	-2.41562	3.36255e-05	4.47333	4.47333
NM_001081172	MGI:2446274	Frmpd1	FERM and PDZ domain containing 1	protein coding gene	2257847	Mus musculus FERM and PDZ domain containing 1 (Frmpd1), mRNA [NM_001081172]	-5.76863	-4.98463	-5.37663	3.81e-16	4.73705e-15	2.26798e-15	2.37274e-14	-2.52823	-2.31749	-2.42286	1.29977e-14	13.8861	13.8861
NM_177868	MGI:1920323	Fhad1	forkhead-associated phosphopeptide binding domain 1	protein coding gene	2301041	Mus musculus forkhead-associated (FHA) phosphopeptide binding domain 1 (Fhad1), mRNA [NM_177868]	-2.77638	-10.3912	-6.58378	0.0001	1e-05	0.000109645	1.15222e-05	-1.47321	-3.37729	-2.42525	6.05837e-05	4.21764	4.21764
XR_105752	MGI:3643379	Gm5480	small integral membrane protein 22	protein coding gene	2257269	PREDICTED: Mus musculus predicted gene 5480 (Gm5480), miscRNA [XR_105752]	-5.65674	-5.11518	-5.38596	9.04e-16	1.84924e-14	5.08897e-15	8.19296e-14	-2.49997	-2.35479	-2.42738	4.35093e-14	13.3614	13.3614
NM_008579	MGI:1202878	Meig1	meiosis expressed gene 1	protein coding gene	2292786	Mus musculus meiosis expressed gene 1 (Meig1), mRNA [NM_008579]	-6.04438	-4.83291	-5.43865	3.1e-13		1.02866e-12		-2.59559	-2.27289	-2.43424	1.02866e-12	11.9877	11.9877
NM_007389	MGI:87885	Chrna1	cholinergic receptor nicotinic alpha 1 subunit	protein coding gene	2274404	Mus musculus cholinergic receptor, nicotinic, alpha polypeptide 1 (muscle) (Chrna1), mRNA [NM_007389]	-4.65332	-6.39423	-5.52378	1.64e-14	7.76476e-17	6.81528e-14	6.09624e-16	-2.21826	-2.67677	-2.44752	3.43812e-14	13.4637	13.4637
NM_011915	MGI:1344332	Wif1	Wnt inhibitory factor 1	protein coding gene	2300840	Mus musculus Wnt inhibitory factor 1 (Wif1), mRNA [NM_011915]	-6.93663	-4.39447	-5.66555	2.68e-17	6.89796e-12	2.24865e-16	1.92459e-11	-2.79423	-2.13569	-2.46496	9.62305e-12	11.0167	11.0167
NM_008051	MGI:109375	Fut1	fucosyltransferase 1	protein coding gene	2296095	Mus musculus fucosyltransferase 1 (Fut1), mRNA [NM_008051]	-7.83167	-3.97276	-5.90221	1.07e-17	3e-05	9.71825e-17	3.39866e-05	-2.96932	-1.99014	-2.47973	1.69933e-05	4.76972	4.76972
NM_175013	MGI:1925668	Pgm5	phosphoglucomutase 5	protein coding gene	2294637	Mus musculus phosphoglucomutase 5 (Pgm5), mRNA [NM_175013]	-3.89809	-8.02669	-5.96239	1.08e-12	5.72602e-11	3.23083e-12	1.41723e-10	-1.96277	-3.00481	-2.48379	7.2477e-11	10.1398	10.1398
NM_172710	MGI:1916941	Sel1l3	sel-1 suppressor of lin-12-like 3 (C. elegans)	protein coding gene	2272227	Mus musculus sel-1 suppressor of lin-12-like 3 (C. elegans) (Sel1l3), mRNA [NM_172710]	-5.10688	-6.14145	-5.62416	1.57e-14	1.87651e-15	6.55531e-14	1.03854e-14	-2.35244	-2.61858	-2.48551	3.79692e-14	13.4206	13.4206
NM_145974	MGI:2442218	N4bp3	NEDD4 binding protein 3	protein coding gene	2302799	Mus musculus NEDD4 binding protein 3 (N4bp3), mRNA [NM_145974]	-7.82515	-4.03338	-5.92927	5.08e-18	2.89681e-13	5.02863e-17	1.01448e-12	-2.96812	-2.01199	-2.49005	5.07267e-13	12.2948	12.2948
NM_001024617	MGI:2158925	Inpp4b	inositol polyphosphate-4-phosphatase, type II	protein coding gene	2288917	Mus musculus inositol polyphosphate-4-phosphatase, type II (Inpp4b), mRNA [NM_001024617]	-5.08884	-6.20637	-5.64761	3.39e-15	4.02507e-13	1.62757e-14	1.37259e-12	-2.34734	-2.63375	-2.49054	6.94433e-13	12.1584	12.1584
NM_031189	MGI:97276	Myog	myogenin	protein coding gene	2311125	Mus musculus myogenin (Myog), mRNA [NM_031189]	-6.33308	-5.05979	-5.69643	0	0	0	0	-2.66291	-2.33908	-2.50099	0	#NUM!	#NUM!
NM_001165999	MGI:2442298	Lingo2	leucine rich repeat and Ig domain containing 2	protein coding gene	2297388	Mus musculus leucine rich repeat and Ig domain containing 2 (Lingo2), transcript variant 1, mRNA [NM_001165999]	-5.87531	-5.4731	-5.6742	1e-05	4.42695e-12	1.14341e-05	1.26656e-11	-2.55466	-2.45236	-2.50351	5.71707e-06	5.24283	5.24283
NM_028146	MGI:1919435	Dbndd1	dysbindin domain containing 1	protein coding gene	2290181	Mus musculus dysbindin (dystrobrevin binding protein 1) domain containing 1 (Dbndd1), transcript variant 1, mRNA [NM_028146]	-5.45677	-5.92495	-5.69086	9.79e-16	2.63351e-16	5.49362e-15	1.81443e-15	-2.44805	-2.5668	-2.50743	3.65403e-15	14.4372	14.4372
NM_198649	MGI:2442582	Ablim3	actin binding LIM protein family, member 3	protein coding gene	2273588	Mus musculus actin binding LIM protein family, member 3 (Ablim3), transcript variant 1, mRNA [NM_198649]	-8.05193	-4.04957	-6.05075	3.59e-18	2.68351e-13	3.67766e-17	9.51631e-13	-3.00933	-2.01777	-2.51355	4.75834e-13	12.3225	12.3225
NM_145463	MGI:2444716	Shisa2	shisa family member 2	protein coding gene	2264891	Mus musculus shisa homolog 2 (Xenopus laevis) (Shisa2), mRNA [NM_145463]	-3.66488	-9.12715	-6.39602	2.45e-12	9.11692e-19	6.91811e-12	1.29322e-17	-1.87377	-3.19016	-2.53197	3.45906e-12	11.461	11.461
NM_001162980	MGI:2685466	1700024P16Rik	FYN binding protein 2	protein coding gene	2257626	Mus musculus RIKEN cDNA 1700024P16 gene (1700024P16Rik), mRNA [NM_001162980]	-4.11322	-8.28981	-6.20151	5.94e-11	1.78426e-13	1.34183e-10	6.59044e-13	-2.04027	-3.05134	-2.5458	6.74211e-11	10.1712	10.1712
NM_001110783	MGI:88024	Ank1	ankyrin 1, erythroid	protein coding gene	2267555	Mus musculus ankyrin 1, erythroid (Ank1), transcript variant 1, mRNA [NM_001110783]	-4.26425	-8.10188	-6.18306	9.21e-14	3.42681e-18	3.3529e-13	4.07356e-17	-2.09229	-3.01826	-2.55527	1.67665e-13	12.7756	12.7756
NM_001081087	MGI:2683854	Kbtbd10	kelch-like 41	protein coding gene	2299278	Mus musculus kelch repeat and BTB (POZ) domain containing 10 (Kbtbd10), mRNA [NM_001081087]	-5.55876	-6.21948	-5.88912	7.18e-16	1.31436e-16	4.10752e-15	9.52206e-16	-2.47476	-2.63679	-2.55578	2.52986e-15	14.5969	14.5969
NM_008657	MGI:97253	Myf6	myogenic factor 6	protein coding gene	2298737	Mus musculus myogenic factor 6 (Myf6), mRNA [NM_008657]	-5.09921	-6.85742	-5.97832	3.22e-15	2.07794e-15	1.56299e-14	1.13882e-14	-2.35027	-2.77767	-2.56397	1.3509e-14	13.8694	13.8694
NM_172964	MGI:2147003	Arhgap28	Rho GTPase activating protein 28	protein coding gene	2299779	Mus musculus Rho GTPase activating protein 28 (Arhgap28), mRNA [NM_172964]	-6.17077	-5.67446	-5.92262	1.33e-16	5.24264e-16	9.08318e-16	3.26553e-15	-2.62545	-2.50448	-2.56497	2.08692e-15	14.6805	14.6805
NM_009052	MGI:1328321	Bex1	brain expressed X-linked 1	protein coding gene	2257752	Mus musculus brain expressed gene 1 (Bex1), mRNA [NM_009052]	-5.51336	-6.35437	-5.93386	7.96e-16	8.53588e-17	4.52436e-15	6.63989e-16	-2.46293	-2.66775	-2.56534	2.59418e-15	14.586	14.586
NM_016749	MGI:1858196	Mybph	myosin binding protein H	protein coding gene	2295345	Mus musculus myosin binding protein H (Mybph), mRNA [NM_016749]	-7.33835	-4.7803	-6.05933	1.15e-17	9.90471e-15	1.03383e-16	4.61855e-14	-2.87546	-2.2571	-2.56628	2.31444e-14	13.6356	13.6356
NM_010165	MGI:109341	Eya2	EYA transcriptional coactivator and phosphatase 2	protein coding gene	2311128	Mus musculus eyes absent 2 homolog (Drosophila) (Eya2), mRNA [NM_010165]	-6.88017	-5.1684	-6.02428	2.79e-17	2.70042e-15	2.31886e-16	1.41319e-14	-2.78244	-2.36972	-2.57608	7.18187e-15	14.1438	14.1438
NM_033268	MGI:109192	Actn2	actinin alpha 2	protein coding gene	2300546	Mus musculus actinin alpha 2 (Actn2), mRNA [NM_033268]	-5.13145	-6.97978	-6.05562	2.73e-15	2.24518e-17	1.3512e-14	2.05971e-16	-2.35937	-2.80318	-2.58127	6.85897e-15	14.1637	14.1637
NM_027963	MGI:1919110	Wdr16	cilia and flagella associated protein 52	protein coding gene	2301365	Mus musculus WD repeat domain 16 (Wdr16), mRNA [NM_027963]	-6.73533	-5.36247	-6.0489	4.35e-17	5.69896e-13	3.45257e-16	1.89367e-12	-2.75175	-2.4229	-2.58732	9.47008e-13	12.0236	12.0236
NM_178680	MGI:2443377	Unc45b	unc-45 myosin chaperone B	protein coding gene	2269790	Mus musculus unc-45 homolog B (C. elegans) (Unc45b), mRNA [NM_178680]	-5.42625	-6.65864	-6.04244	1.07e-15	5.85162e-17	5.89169e-15	4.74881e-16	-2.43996	-2.73523	-2.58759	3.18328e-15	14.4971	14.4971
NM_009622	MGI:99677	Adcy1	adenylate cyclase 1	protein coding gene	2260495	Mus musculus adenylate cyclase 1 (Adcy1), mRNA [NM_009622]	-6.54934	-5.65103	-6.10018	0.00039	3.70031e-11	0.00041622	9.33651e-11	-2.71135	-2.49851	-2.60493	0.00020811	3.68171	3.68171
NM_001081157	MGI:2444169	Lmod3	leiomodin 3 (fetal)	protein coding gene	2300501	Mus musculus leiomodin 3 (fetal) (Lmod3), mRNA [NM_001081157]	-5.88966	-6.28497	-6.08732	2.72e-16	1.00326e-16	1.69952e-15	7.52668e-16	-2.55818	-2.65191	-2.60505	1.22609e-15	14.9115	14.9115
AK038411	MGI:2654437	Asb16	ankyrin repeat and SOCS box-containing 16	protein coding gene	2272709	ankyrin repeat and SOCS box-containing 16 Gene [Source:MGI (curated);Acc:MGI:2654437] [ENSMUST00000036467]	-5.62786	-6.69865	-6.16325	6.61e-16	8.59054e-17	3.79375e-15	6.65176e-16	-2.49259	-2.74387	-2.61823	2.22946e-15	14.6518	14.6518
NM_001037294	MGI:2449492	Alpk2	alpha-kinase 2	protein coding gene	2262040	Mus musculus alpha-kinase 2 (Alpk2), mRNA [NM_001037294]	-3.76526	-10.0728	-6.91904	4.31e-12	3.32892e-16	1.17558e-11	2.21229e-15	-1.91275	-3.3324	-2.62257	5.87899e-12	11.2307	11.2307
NM_001162943	MGI:2685011	Dchs1	dachsous cadherin related 1	protein coding gene	2287044	Mus musculus dachsous 1 (Drosophila) (Dchs1), mRNA [NM_001162943]	-8.90926	-4.27739	-6.59333	1.33e-14	1.37005e-13	5.64689e-14	5.23223e-13	-3.15531	-2.09673	-2.62602	2.89846e-13	12.5378	12.5378
NM_001081425	MGI:3610364	Rbm24	RNA binding motif protein 24	protein coding gene	2304113	Mus musculus RNA binding motif protein 24 (Rbm24), mRNA [NM_001081425]	-5.59627	-6.87331	-6.23479	6.22e-16	2.77938e-17	3.58158e-15	2.45633e-16	-2.48447	-2.78101	-2.63274	1.91361e-15	14.7181	14.7181
NM_013712	MGI:1353420	Itgb1bp2	integrin beta 1 binding protein 2	protein coding gene	2262637	Mus musculus integrin beta 1 binding protein 2 (Itgb1bp2), mRNA [NM_013712]	-5.24964	-7.5115	-6.38057	1.85e-15	8.58902e-18	9.47587e-15	8.94955e-17	-2.39222	-2.9091	-2.65066	4.78268e-15	14.3203	14.3203
NM_001025192	MGI:1201679	Cxadr	coxsackie virus and adenovirus receptor	protein coding gene	2277143	Mus musculus coxsackie virus and adenovirus receptor (Cxadr), transcript variant 1, mRNA [NM_001025192]	-6.02744	-6.54661	-6.28702	2.04e-16	6.85771e-17	1.31666e-15	5.48617e-16	-2.59155	-2.71075	-2.65115	9.32638e-16	15.0303	15.0303
NM_053098	MGI:2135672	Lmod2	leiomodin 2 (cardiac)	protein coding gene	2292869	Mus musculus leiomodin 2 (cardiac) (Lmod2), mRNA [NM_053098]	-5.75973	-6.9285	-6.34412	5.94e-16	1.34017e-16	3.43157e-15	9.66755e-16	-2.526	-2.79254	-2.65927	2.19916e-15	14.6577	14.6577
NM_028004	MGI:98864	Ttn	titin	protein coding gene	2293861	Mus musculus titin (Ttn), transcript variant N2-B, mRNA [NM_028004]	-4.80388	-8.37552	-6.5897	1.14e-14	3.49721e-18	4.89922e-14	4.09951e-17	-2.2642	-3.06618	-2.66519	2.45166e-14	13.6105	13.6105
NM_001099635	MGI:1339709	Myh3	myosin, heavy polypeptide 3, skeletal muscle, embryonic	protein coding gene	2288167	Mus musculus myosin, heavy polypeptide 3, skeletal muscle, embryonic (Myh3), mRNA [NM_001099635]	-6.9651	-5.77806	-6.37158	2.3e-17	3.69433e-16	1.97688e-16	2.43595e-15	-2.80014	-2.53059	-2.66536	1.31682e-15	14.8805	14.8805
NM_007865	MGI:104659	Dll1	delta like canonical Notch ligand 1	protein coding gene	2302159	Mus musculus delta-like 1 (Drosophila) (Dll1), mRNA [NM_007865]	-3.15932	-12.7446	-7.95195	2.76e-24	0	1.94525e-22	0	-1.65961	-3.67181	-2.66571	9.72624e-23	22.0121	22.0121
NM_008420	MGI:96666	Kcnb1	potassium voltage gated channel, Shab-related subfamily, member 1	protein coding gene	2294884	Mus musculus potassium voltage gated channel, Shab-related subfamily, member 1 (Kcnb1), mRNA [NM_008420]	-9.02644	-4.52279	-6.77461	1.14e-18	1.93938e-13	1.4246e-17	7.13219e-13	-3.17416	-2.17721	-2.67569	3.56616e-13	12.4478	12.4478
NM_011136	MGI:105086	Pou2af1	POU domain, class 2, associating factor 1	protein coding gene	2272940	Mus musculus POU domain, class 2, associating factor 1 (Pou2af1), mRNA [NM_011136]	-6.3554	-6.43547	-6.39543	5.75e-13	1.15374e-07	1.82221e-12	1.78835e-07	-2.66798	-2.68605	-2.67701	8.94184e-08	7.04857	7.04857
NM_178608	MGI:1098827	Reep1	receptor accessory protein 1	protein coding gene	2262624	Mus musculus receptor accessory protein 1 (Reep1), nuclear gene encoding mitochondrial protein, mRNA [NM_178608]	-5.85844	-7.19839	-6.52841	2.97e-16	1.49612e-17	1.81078e-15	1.42681e-16	-2.55052	-2.84767	-2.6991	9.76728e-16	15.0102	15.0102
NM_007733	MGI:1095415	Col19a1	collagen, type XIX, alpha 1	protein coding gene	2278069	Mus musculus collagen, type XIX, alpha 1 (Col19a1), mRNA [NM_007733]	-10.6714	-3.97886	-7.32511	8.15e-07	0.00155	1.0838e-06	0.00161108	-3.41567	-1.99236	-2.70401	0.000806084	3.09362	3.09362
NM_008904	MGI:1342774	Ppargc1a	peroxisome proliferative activated receptor, gamma, coactivator 1 alpha	protein coding gene	2266794	Mus musculus peroxisome proliferative activated receptor, gamma, coactivator 1 alpha (Ppargc1a), transcript variant 1, mRNA [NM_008904]	-2.98666	-14.3802	-8.68341	0.00025	8.68425e-09	0.00027008	1.55616e-08	-1.57853	-3.84601	-2.71227	0.000135048	3.86951	3.86951
NM_010087	MGI:106039	Dtna	dystrobrevin alpha	protein coding gene	2290926	Mus musculus dystrobrevin alpha (Dtna), transcript variant 2, mRNA [NM_010087]	-5.80921	-7.46683	-6.63802	3.94e-16	2.58504e-17	2.33747e-15	2.30876e-16	-2.53834	-2.9005	-2.71942	1.28417e-15	14.8914	14.8914
NM_201617	MGI:95777	Gnas	GNAS complex locus	protein coding gene	2302961	Mus musculus GNAS (guanine nucleotide binding protein, alpha stimulating) complex locus (Gnas), transcript variant 6, mRNA [NM_201617]	-5.26241	-8.34128	-6.80185	0.00243	2.70033e-15	0.00250536	1.41319e-14	-2.39572	-3.06027	-2.728	0.00125268	2.90216	2.90216
NM_029726	MGI:1924007	Trdn	triadin	protein coding gene	2279388	Mus musculus triadin (Trdn), mRNA [NM_029726]	-6.51251	-6.75316	-6.63284	8.8e-15	0.00191	3.88612e-14	0.00197554	-2.70321	-2.75556	-2.72939	0.00098777	3.00534	3.00534
NM_177919	MGI:3036236	Tceal5	transcription elongation factor A (SII)-like 5	protein coding gene	2259385	Mus musculus transcription elongation factor A (SII)-like 5 (Tceal5), mRNA [NM_177919]	-6.94494	-6.34084	-6.64289	2.4e-17	9.12794e-17	2.04155e-16	7.0356e-16	-2.79596	-2.66467	-2.73032	4.53857e-16	15.3431	15.3431
AK081482	MGI:1339712	Myh8-202	myosin, heavy polypeptide 8, skeletal muscle, perinatal	protein coding gene	2301001	myosin, heavy polypeptide 8, skeletal muscle, perinatal Gene [Source:MGI (curated);Acc:MGI:1339712] [ENSMUST00000108685]	-7.89635	-5.65311	-6.77473	1.01e-17	2.74476e-15	9.36063e-17	1.42559e-14	-2.98119	-2.49904	-2.74012	7.17473e-15	14.1442	14.1442
AK170454	MGI:3584043	Dok7	docking protein 7	protein coding gene	2260801	docking protein 7 Gene [Source:MGI (curated);Acc:MGI:3584043] [ENSMUST00000114270]	-6.49438	-7.37925	-6.93681	6.19e-17	1.06744e-17	4.68102e-16	1.09202e-16	-2.69919	-2.88347	-2.79133	2.88652e-16	15.5396	15.5396
NM_013565	MGI:96602	Itga3	integrin alpha 3	protein coding gene	2295156	Mus musculus integrin alpha 3 (Itga3), mRNA [NM_013565]	-11.0511	-4.40983	-7.73048	1.36e-19	5.40782e-14	2.37259e-18	2.20493e-13	-3.46612	-2.14072	-2.80342	1.10248e-13	12.9576	12.9576
NM_001127169	MGI:1915746	Tceal7	transcription elongation factor A (SII)-like 7	protein coding gene	2286630	Mus musculus transcription elongation factor A (SII)-like 7 (Tceal7), mRNA [NM_001127169]	-5.03	-9.8881	-7.45905	3.9e-15	3.83609e-19	1.85724e-14	5.78154e-18	-2.33056	-3.30569	-2.81813	9.28911e-15	14.032	14.032
NM_020013	MGI:1861377	Fgf21	fibroblast growth factor 21	protein coding gene	2258027	Mus musculus fibroblast growth factor 21 (Fgf21), mRNA [NM_020013]	-8.79953	-5.66673	-7.23313	1.29e-18	5.07611e-16	1.5895e-17	3.18531e-15	-3.13743	-2.50252	-2.81997	1.6006e-15	14.7957	14.7957
NM_001195094	MGI:3779542	Ccdc42b	cilia and flagella associated protein 73	protein coding gene	2284929	Mus musculus coiled-coil domain containing 42B (Ccdc42b), mRNA [NM_001195094]	-2.86653	-17.7156	-10.2911	2e-05	9.13097e-21	2.26333e-05	2.37124e-19	-1.51931	-4.14695	-2.83313	1.13166e-05	4.94628	4.94628
NM_001177470	MGI:3649059	Gm7325	myomixer, myoblast fusion factor	protein coding gene	2279702	Mus musculus predicted gene 7325 (Gm7325), transcript variant 3, mRNA [NM_001177470]	-6.72794	-7.55482	-7.14138	3.73e-17	7.89052e-18	3.00103e-16	8.37685e-17	-2.75016	-2.9174	-2.83378	1.91936e-16	15.7168	15.7168
NM_016798	MGI:1859274	Pdlim3	PDZ and LIM domain 3	protein coding gene	2263855	Mus musculus PDZ and LIM domain 3 (Pdlim3), mRNA [NM_016798]	-7.40496	-6.9213	-7.16313	1.02e-17	2.51306e-17	9.36063e-17	2.26847e-16	-2.88849	-2.79104	-2.83977	1.60227e-16	15.7953	15.7953
NM_146459	MGI:3031049	Olfr1215	olfactory receptor family 4 subfamily C member 110	protein coding gene	2277258	Mus musculus olfactory receptor 1215 (Olfr1215), mRNA [NM_146459]	-11.7123	-4.38543	-8.04885	1.04e-11	0.00883	2.64809e-11	0.0088615	-3.54995	-2.13272	-2.84133	0.00443075	2.35352	2.35352
NM_172855	MGI:2179403	Galnt5	polypeptide N-acetylgalactosaminyltransferase 5	protein coding gene	2269955	Mus musculus UDP-N-acetyl-alpha-D-galactosamine:polypeptide N-acetylgalactosaminyltransferase 5 (Galnt5), mRNA [NM_172855]	-5.46169	-9.4786	-7.47014	3.77e-09	9.53194e-09	6.81307e-09	1.69725e-08	-2.44935	-3.24467	-2.84701	1.18928e-08	7.92472	7.92472
NM_001007462	MGI:2685954	Pabpn1l	poly(A)binding protein nuclear 1-like	protein coding gene	2311085	Mus musculus poly(A)binding protein nuclear 1-like (Pabpn1l), mRNA [NM_001007462]	-8.98651	-5.8497	-7.41811	2.06e-18	2.2023e-06	2.28284e-17	2.793e-06	-3.16776	-2.54836	-2.85806	1.3965e-06	5.85496	5.85496
NM_145375	MGI:1933209	Tm6sf1	transmembrane 6 superfamily member 1	protein coding gene	2292908	Mus musculus transmembrane 6 superfamily member 1 (Tm6sf1), mRNA [NM_145375]	-7.56414	-7.03702	-7.30058	8.15e-18	2.45571e-17	7.6793e-17	2.22862e-16	-2.91918	-2.81496	-2.86707	1.49828e-16	15.8244	15.8244
AK017700	MGI:1917821	Tcerg1l	transcription elongation regulator 1-like	protein coding gene	2290923	Mus musculus 8 days embryo whole body cDNA, RIKEN full-length enriched library, clone:5730476P14 product:hypothetical WW/rsp5/WWP domain profile/WW / rsp5 / WWP domain containing protein, full insert sequence. [AK017700]	-4.72491	-11.6989	-8.21193	1.09e-07	8.37498e-07	1.60316e-07	1.13096e-06	-2.24029	-3.54831	-2.8943	6.45636e-07	6.19001	6.19001
NM_001013013	MGI:1915710	Dhrs7c	dehydrogenase/reductase 7C	protein coding gene	2279810	Mus musculus dehydrogenase/reductase (SDR family) member 7C (Dhrs7c), mRNA [NM_001013013]	-6.6425	-8.33228	-7.48739	4.49e-17	2.52195e-18	3.51617e-16	3.22504e-17	-2.73173	-3.05871	-2.89522	1.91934e-16	15.7168	15.7168
NM_145467	MGI:2443439	Itgbl1	integrin, beta-like 1	protein coding gene	2280016	Mus musculus integrin, beta-like 1 (Itgbl1), mRNA [NM_145467]	-3.90362	-14.301	-9.10231	0.00039	3.40046e-20	0.00041622	7.17497e-19	-1.96481	-3.83804	-2.90143	0.00020811	3.68171	3.68171
NM_021359	MGI:96615	Itgb6	integrin beta 6	protein coding gene	2279710	Mus musculus integrin beta 6 (Itgb6), transcript variant 2, mRNA [NM_021359]	-10.2104	-5.71369	-7.96204	2.33e-18	1.0709e-10	2.51869e-17	2.52469e-10	-3.35197	-2.51442	-2.9332	1.26235e-10	9.89882	9.89882
NM_183389	MGI:1916048	Duxbl	double homeobox B-like 1	protein coding gene	2265060	Mus musculus double homeobox B-like (Duxbl), mRNA [NM_183389]	-10.8692	-5.47001	-8.1696	4.45e-08	0.00011	6.90828e-08	0.000121598	-3.44217	-2.45154	-2.94686	6.08335e-05	4.21586	4.21586
NM_001163145	MGI:1919551	1810041L15Rik	shisa like 1	protein coding gene	2270906	Mus musculus RIKEN cDNA 1810041L15 gene (1810041L15Rik), mRNA [NM_001163145]	-7.03723	-8.47766	-7.75745	2.68e-17	2.18379e-18	2.24865e-16	2.90255e-17	-2.81501	-3.08367	-2.94934	1.26945e-16	15.8964	15.8964
NM_007492	MGI:1097716	Arx	aristaless related homeobox	protein coding gene	2257831	Mus musculus aristaless related homeobox (Arx), mRNA [NM_007492]	-5.27233	-11.3421	-8.3072	1.83e-15	1.39565e-19	9.40076e-15	2.58885e-18	-2.39844	-3.50361	-2.95103	4.70167e-15	14.3277	14.3277
NM_172708	MGI:3584043	Dok7	docking protein 7	protein coding gene	2297134	Mus musculus docking protein 7 (Dok7), mRNA [NM_172708]	-8.63132	-7.04762	-7.83947	1.64e-18	2.0819e-17	1.9137e-17	1.92035e-16	-3.10958	-2.81714	-2.96336	1.05586e-16	15.9764	15.9764
NM_027402	MGI:1917614	Fndc5	fibronectin type III domain containing 5	protein coding gene	2300128	Mus musculus fibronectin type III domain containing 5 (Fndc5), mRNA [NM_027402]	-7.40102	-8.24232	-7.82167	1.03e-17	2.72507e-18	9.40342e-17	3.38229e-17	-2.88772	-3.04305	-2.96539	6.39286e-17	16.1943	16.1943
NM_021464	MGI:1321152	Ptprt	protein tyrosine phosphatase receptor type T	protein coding gene	2304851	Mus musculus protein tyrosine phosphatase, receptor type, T (Ptprt), mRNA [NM_021464]	-8.52631	-7.19882	-7.86257	3.51e-16	1.23207e-09	2.1253e-15	2.54557e-09	-3.09192	-2.84776	-2.96984	1.27279e-09	8.89524	8.89524
NM_178737	MGI:2143322	AW551984	expressed sequence AW551984	protein coding gene	2285799	Mus musculus expressed sequence AW551984 (AW551984), transcript variant 2, mRNA [NM_178737]	-7.28534	-8.5287	-7.90702	1.1e-15	0.00017	6.01791e-15	0.000186338	-2.865	-3.09233	-2.97866	9.31688e-05	4.03073	4.03073
NM_030888	MGI:1932136	C1qtnf3	C1q and tumor necrosis factor related protein 3	protein coding gene	2285172	Mus musculus C1q and tumor necrosis factor related protein 3 (C1qtnf3), mRNA [NM_030888]	-5.75085	-10.8174	-8.28413	4.14e-16	2.15233e-19	2.43969e-15	3.78451e-18	-2.52378	-3.43528	-2.97953	1.22174e-15	14.913	14.913
NM_178789	MGI:2444580	Tmem117	transmembrane protein 117	protein coding gene	2299903	Mus musculus transmembrane protein 117 (Tmem117), mRNA [NM_178789]	-6.68149	-9.47358	-8.07754	6.8e-17	8.14485e-18	5.07695e-16	8.59282e-17	-2.74017	-3.24391	-2.99204	2.96812e-16	15.5275	15.5275
NM_028755	MGI:107562	Arpp21	cyclic AMP-regulated phosphoprotein, 21	protein coding gene	2302606	Mus musculus cyclic AMP-regulated phosphoprotein, 21 (Arpp21), transcript variant 1, mRNA [NM_028755]	-7.99625	-7.94438	-7.97031	4.05e-18	5.83231e-18	4.10121e-17	6.39282e-17	-2.99932	-2.98993	-2.99463	5.24701e-17	16.2801	16.2801
NM_183259	MGI:1913778	2210020M01Rik	small integral membrane protein 5	protein coding gene	2300259	Mus musculus RIKEN cDNA 2210020M01 gene (2210020M01Rik), mRNA [NM_183259]	-5.45578	-12.1778	-8.81677	1.31e-15	2.79455e-19	6.91084e-15	4.49257e-18	-2.44779	-3.60618	-3.02698	3.45767e-15	14.4612	14.4612
NM_001081198	MGI:1923725	Tmem182	transmembrane protein 182	protein coding gene	2292015	Mus musculus transmembrane protein 182 (Tmem182), mRNA [NM_001081198]	-11.6781	-5.71661	-8.69735	1.33e-19	1.44337e-13	2.34346e-18	5.48741e-13	-3.54573	-2.51516	-3.03045	2.74372e-13	12.5617	12.5617
NM_001038699	MGI:1926834	Fn3k	fructosamine 3 kinase	protein coding gene	2293692	Mus musculus fructosamine 3 kinase (Fn3k), transcript variant 2, mRNA [NM_001038699]	-6.90634	-10.25	-8.57819	2.38e-13	6.83014e-06	8.01828e-13	8.06807e-06	-2.78792	-3.35756	-3.07274	4.03404e-06	5.39426	5.39426
NM_175650	MGI:2444068	Atp13a5	ATPase type 13A5	protein coding gene	2266726	Mus musculus ATPase type 13A5 (Atp13a5), mRNA [NM_175650]	-6.46928	-11.0375	-8.75337	7.9e-17	3.10047e-14	5.77585e-16	1.31168e-13	-2.69361	-3.46434	-3.07897	6.58727e-14	13.1813	13.1813
NM_175511	MGI:2443569	Fam78a	family with sequence similarity 78, member A	protein coding gene	2297907	Mus musculus family with sequence similarity 78, member A (Fam78a), mRNA [NM_175511]	-12.2033	-5.94707	-9.07517	7.4e-20	4.69478e-16	1.43284e-18	3.01323e-15	-3.60919	-2.57218	-3.09069	1.50733e-15	14.8218	14.8218
NM_001080820	MGI:2444482	Cass4	Cas scaffolding protein family member 4	protein coding gene	2295409	Mus musculus Cas scaffolding protein family member 4 (Cass4), transcript variant 2, mRNA [NM_001080820]	-8.82808	-8.22846	-8.52827	1.5e-12	0.00029	4.3542e-12	0.000313795	-3.1421	-3.04062	-3.09136	0.000156897	3.80438	3.80438
NM_001038602	MGI:2446166	Marveld2	MARVEL (membrane-associating) domain containing 2	protein coding gene	2283315	Mus musculus MARVEL (membrane-associating) domain containing 2 (Marveld2), transcript variant 1, mRNA [NM_001038602]	-10.5102	-6.92725	-8.71875	2.22e-18	1.29819e-16	2.41459e-17	9.44545e-16	-3.39373	-2.79228	-3.093	4.84346e-16	15.3148	15.3148
NM_007601	MGI:107437	Capn3	calpain 3	protein coding gene	2284681	Mus musculus calpain 3 (Capn3), transcript variant a, mRNA [NM_007601]	-8.72891	-8.54043	-8.63467	1.42e-18	1.90515e-18	1.70207e-17	2.59346e-17	-3.1258	-3.09431	-3.11006	2.14777e-17	16.668	16.668
AK029328	MGI:1339712	Myh8-203	myosin, heavy polypeptide 8, skeletal muscle, perinatal	protein coding gene	2267597	myosin, heavy polypeptide 8, skeletal muscle, perinatal Gene [Source:MGI (curated);Acc:MGI:1339712] [ENSMUST00000108686]	-7.47464	-10.0184	-8.74651	5.6e-14	6.01102e-06	2.11742e-13	7.13544e-06	-2.902	-3.32458	-3.11329	3.56772e-06	5.44761	5.44761
NM_013914	MGI:1353563	Snai3	snail family zinc finger 3	protein coding gene	2270109	Mus musculus snail homolog 3 (Drosophila) (Snai3), mRNA [NM_013914]	-9.80832	-7.75882	-8.78357	6.64e-15	0.00023	2.99992e-14	0.000250155	-3.29401	-2.95584	-3.12492	0.000125077	3.90282	3.90282
NM_177859	MGI:3584453	Aknad1	AKNA domain containing 1	protein coding gene	2306821	Mus musculus AKNA domain containing 1 (Aknad1), mRNA [NM_177859]	-10.7941	-7.24395	-9.01904	3.72e-12	2e-05	1.0178e-11	2.28262e-05	-3.43218	-2.85678	-3.14448	1.14131e-05	4.9426	4.9426
NM_016675	MGI:1276110	Cldn2	claudin 2	protein coding gene	2293373	Mus musculus claudin 2 (Cldn2), mRNA [NM_016675]	-6.34453	-12.459	-9.40175	1.02e-07		1.50649e-07		-2.66551	-3.63911	-3.15231	1.50649e-07	6.82203	6.82203
NM_001162998	MGI:1915778	1110017F19Rik	endoregulin	protein coding gene	2310019	Mus musculus RIKEN cDNA 1110017F19 gene (1110017F19Rik), mRNA [NM_001162998]	-2.37307	-33.8576	-18.1153	1.44e-06	8.48293e-18	1.85745e-06	8.8939e-17	-1.24675	-5.08141	-3.16408	9.28726e-07	6.03211	6.03211
NM_008008	MGI:95521	Fgf7	fibroblast growth factor 7	protein coding gene	2266940	Mus musculus fibroblast growth factor 7 (Fgf7), mRNA [NM_008008]	-2.19844	-38.227	-20.2127	1.37e-06	2.15055e-22	1.77105e-06	1.13442e-20	-1.13648	-5.25652	-3.1965	8.85525e-07	6.0528	6.0528
NM_001164593	MGI:3056996	Pdzrn4	PDZ domain containing RING finger 4	protein coding gene	2289042	Mus musculus PDZ domain containing RING finger 4 (Pdzrn4), transcript variant 1, mRNA [NM_001164593]	-8.56231	-9.84514	-9.20373	1.51e-16	1.75444e-17	1.00781e-15	1.63772e-16	-3.098	-3.29941	-3.19871	5.85791e-16	15.2323	15.2323
NM_028673	MGI:1921134	Zdbf2	zinc finger, DBF-type containing 2	protein coding gene	2283372	Mus musculus zinc finger, DBF-type containing 2 (Zdbf2), mRNA [NM_028673]	-13.3241	-6.58494	-9.95452	3.88e-19	2.37368e-07	5.65005e-18	3.49686e-07	-3.73597	-2.71917	-3.22757	1.74843e-07	6.75735	6.75735
NM_025540	MGI:1913652	Sln	sarcolipin	protein coding gene	2273892	Mus musculus sarcolipin (Sln), mRNA [NM_025540]	-9.35285	-9.8684	-9.61062	6.71e-19	3.89414e-19	9.13529e-18	5.81709e-18	-3.22541	-3.30282	-3.26411	7.47619e-18	17.1263	17.1263
NM_010602	MGI:107501	Kcnj11	potassium inwardly rectifying channel, subfamily J, member 11	protein coding gene	2287963	Mus musculus potassium inwardly rectifying channel, subfamily J, member 11 (Kcnj11), mRNA [NM_010602]	-9.52167	-9.84231	-9.68199	1.1e-16	1e-05	7.60078e-16	1.15222e-05	-3.25121	-3.299	-3.27511	5.76109e-06	5.2395	5.2395
NM_001177799	MGI:107437	Capn3	calpain 3	protein coding gene	2300709	Mus musculus calpain 3 (Capn3), transcript variant c, mRNA [NM_001177799]	-13.4007	-7.27603	-10.3383	3.76e-14	0.00117	1.47225e-13	0.00122592	-3.74423	-2.86315	-3.30369	0.000612961	3.21257	3.21257
NM_198885	MGI:102934	Scx	scleraxis scleraxis bHLH transcription factor	protein coding gene	2279711	Mus musculus scleraxis (Scx), mRNA [NM_198885]	-9.26916	-11.2424	-10.2558	7.34e-19	1.14583e-19	9.79779e-18	2.14907e-18	-3.21244	-3.49088	-3.35166	5.97343e-18	17.2238	17.2238
NM_183289	MGI:1917821	Tcerg1l	transcription elongation regulator 1-like	protein coding gene	2307734	Mus musculus transcription elongation regulator 1-like (Tcerg1l), mRNA [NM_183289]	-9.094	-11.4693	-10.2817	2.33e-07	2.50719e-10	3.31085e-07	5.68072e-10	-3.18492	-3.51971	-3.35231	1.65827e-07	6.78035	6.78035
NM_001161767	MGI:1891640	Galnt6	polypeptide N-acetylgalactosaminyltransferase 6	protein coding gene	2269130	Mus musculus UDP-N-acetyl-alpha-D-galactosamine:polypeptide N-acetylgalactosaminyltransferase 6 (Galnt6), transcript variant 1, mRNA [NM_001161767]	-11.2084	-9.36985	-10.2891	3.37e-19	6.85256e-19	5.03215e-18	1.00584e-17	-3.48651	-3.22803	-3.35727	7.54526e-18	17.1223	17.1223
NM_001080943	MGI:2685108	Zdhhc22	zinc finger, DHHC-type containing 22	protein coding gene	2294480	Mus musculus zinc finger, DHHC-type containing 22 (Zdhhc22), mRNA [NM_001080943]	-4.67792	-23.9905	-14.3342	1.06e-12	1.0597e-21	3.17639e-12	3.97505e-20	-2.22587	-4.58439	-3.40513	1.5882e-12	11.7991	11.7991
NM_001164612	MGI:1924456	Atp13a4	ATPase type 13A4	protein coding gene	2265540	Mus musculus ATPase type 13A4 (Atp13a4), transcript variant 1, mRNA [NM_001164612]	-2.21814	-51.2583	-26.7382	8.77e-07	9.36525e-22	1.16099e-06	3.59285e-20	-1.14935	-5.67971	-3.41453	5.80494e-07	6.2362	6.2362
NM_001199556	MGI:2143322	AW551984	expressed sequence AW551984	protein coding gene	2287610	Mus musculus expressed sequence AW551984 (AW551984), transcript variant 1, mRNA [NM_001199556]	-8.9069	-17.0788	-12.9929	4.43e-17	1.48539e-12	3.48467e-16	4.59219e-12	-3.15492	-4.09414	-3.62453	2.29627e-12	11.639	11.639
NM_013848	MGI:1349816	Ermap	erythroblast membrane-associated protein	protein coding gene	2288980	Mus musculus erythroblast membrane-associated protein (Ermap), mRNA [NM_013848]	-7.11963	-23.9825	-15.5511	3.94e-15	1.62164e-17	1.87123e-14	1.53782e-16	-2.8318	-4.58391	-3.70786	9.43306e-15	14.0253	14.0253
NM_001162977	MGI:1919351	Megf6	multiple EGF-like-domains 6	protein coding gene	2307765	Mus musculus multiple EGF-like-domains 6 (Megf6), mRNA [NM_001162977]	-15.9843	-13.6837	-14.834	1.71e-10	3.12514e-19	3.66102e-10	4.93013e-18	-3.99859	-3.77438	-3.88648	1.83051e-10	9.73743	9.73743
NM_013657	MGI:107557	Sema3c	sema domain, immunoglobulin domain (Ig), short basic domain, secreted, (semaphorin) 3C	protein coding gene	2311817	Mus musculus sema domain, immunoglobulin domain (Ig), short basic domain, secreted, (semaphorin) 3C (Sema3c), mRNA [NM_013657]	-11.5251	-21.998	-16.7615	9.26e-20	1.50258e-21	1.71749e-18	5.17623e-20	-3.52671	-4.4593	-3.993	8.84624e-19	18.0532	18.0532
NM_011641	MGI:1330810	Trp63	transformation related protein 63	protein coding gene	2267368	Mus musculus transformation related protein 63 (Trp63), transcript variant 4, mRNA [NM_011641]	-10.1162	-32.2902	-21.2032	8.72e-19	7.58027e-17	1.14661e-17	6.00728e-16	-3.3386	-5.01302	-4.17581	3.06097e-16	15.5141	15.5141
NM_173422	MGI:3606482	Colec10	collectin sub-family member 10	protein coding gene	2267123	Mus musculus collectin sub-family member 10 (Colec10), mRNA [NM_173422]	-10.4063	-114.443	-62.4248	3.58e-18	4.87608e-23	3.67766e-17	3.42951e-21	-3.37939	-6.83849	-5.10894	1.839e-17	16.7354	16.7354
NM_010834	MGI:95691	Mstn	myostatin	protein coding gene	2286580	Mus musculus myostatin (Mstn), mRNA [NM_010834]	-45.8909	-43.3293	-44.6101	2.2e-22	4.11532e-22	9.8672e-21	1.81356e-20	-5.52013	-5.43727	-5.4787	1.40014e-20	19.8538	19.8538
NM_183318	No associated gene	Rgag4		protein coding gene	2263972	Mus musculus retrotransposon gag domain containing 4 (Rgag4), transcript variant 1, mRNA [NM_183318]	14.2775	6.79485	10.5362	5.55e-20	4.16753e-17	1.09636e-18	3.51486e-16	3.83567	2.76444	3.30006	1.76291e-16	15.7538	15.7538
NM_175434	No associated gene	Slc35f3		protein coding gene	2277890	Mus musculus solute carrier family 35, member F3 (Slc35f3), mRNA [NM_175434]	3.889	10.6044	7.24669	6e-05	4.94735e-13	6.63653e-05	1.65697e-12	1.9594	3.40659	2.68299	3.31827e-05	4.47909	4.47909
AK028157	No associated gene	Mrc2		protein coding gene	2291259	Mus musculus adult male tongue cDNA, RIKEN full-length enriched library, clone:2310063K22 product:mannose receptor, C type 2, full insert sequence. [AK028157]	11.4947	2.87507	7.18487	6.66e-10	2.04646e-08	1.332e-09	3.49992e-08	3.52289	1.5236	2.52324	1.81656e-08	7.74075	7.74075
NM_007730	No associated gene	Col12a1		protein coding gene	2275656	Mus musculus collagen, type XII, alpha 1 (Col12a1), mRNA [NM_007730]	8.88761	2.01302	5.45031	1.18e-18	1e-05	1.4642e-17	1.15222e-05	3.1518	1.00936	2.08058	5.76109e-06	5.2395	5.2395
NM_027857	No associated gene	Acy3		protein coding gene	2286412	Mus musculus aspartoacylase (aminoacylase) 3 (Acy3), mRNA [NM_027857]	2.00567	3.52399	2.76483	7.33e-06	6.1757e-12	8.576e-06	1.73454e-11	1.00408	1.81721	1.41065	4.28801e-06	5.36774	5.36774
NM_027594	No associated gene	Ttll7		protein coding gene	2309377	Mus musculus tubulin tyrosine ligase-like family, member 7 (Ttll7), mRNA [NM_027594]	-2.15349	-3.06806	-2.61077	1.51e-06	1.99867e-10	1.93782e-06	4.5964e-10	-1.10668	-1.61733	-1.362	9.69137e-07	6.01361	6.01361
NM_001002786	No associated gene	Rab44		protein coding gene	2280282	Mus musculus RAB44, member RAS oncogene family (Rab44), mRNA [NM_001002786]	-2.62765	-3.99794	-3.31279	7.77e-09	7.06277e-13	1.33829e-08	2.30154e-12	-1.39377	-1.99926	-1.69651	6.69262e-09	8.1744	8.1744
NM_207666	No associated gene	Dlk2		protein coding gene	2281657	Mus musculus delta-like 2 homolog (Drosophila) (Dlk2), mRNA [NM_207666]	-4.22564	-2.76615	-3.49589	1.22e-13	2.18199e-09	4.36032e-13	4.28279e-09	-2.07917	-1.46788	-1.77352	2.14161e-09	8.66926	8.66926
NM_001166030	No associated gene	Mylk4		protein coding gene	2274259	Mus musculus myosin light chain kinase family, member 4 (Mylk4), mRNA [NM_001166030]	-5.51444	-4.38779	-4.95111	4.49e-15	2.74409e-10	2.09851e-14	6.18791e-10	-2.46321	-2.13349	-2.29835	3.09406e-10	9.50947	9.50947
NM_025357	No associated gene	Smpx		protein coding gene	2260656	Mus musculus small muscle protein, X-linked (Smpx), mRNA [NM_025357]	-5.8357	-5.13427	-5.48498	3.15e-16	2.72813e-15	1.9139e-15	1.42132e-14	-2.54491	-2.36016	-2.45253	8.06356e-15	14.0935	14.0935
NM_001099275	No associated gene	Tekt5		protein coding gene	2309480	Mus musculus tektin 5 (Tekt5), mRNA [NM_001099275]	-8.98623	-5.09597	-7.0411	1.25e-17	1.42445e-08	1.11237e-16	2.48396e-08	-3.16772	-2.34936	-2.75854	1.24198e-08	7.90589	7.90589
NM_001129886	No associated gene	Gm10731		protein coding gene	2287874	Mus musculus predicted gene 10731 (Gm10731), mRNA [NM_001129886]	4.12692	3.9378	4.03236	6.52e-10	2.99252e-07	1.30697e-09	4.3434e-07	2.04507	1.97739	2.01123	2.17823e-07	6.6619	6.6619
BC037670	No associated gene	BC037670		protein coding gene	2258004	Mus musculus, clone IMAGE:4486259, mRNA. [BC037670]	4.55092	3.57022	4.06057	2e-05	0.00266	2.26333e-05	0.00273952	2.18616	1.83601	2.01109	0.00138108	2.85978	2.85978
DV051837	No associated gene	D6Ertd131e		protein coding gene	2280083	DAY35_05_A08.x1 FH DAY35 Mus musculus cDNA clone DAY35_05_A08, mRNA sequence [DV051837]	2.66734	2.73666	2.702	2e-05	6.85383e-07	2.26333e-05	9.36783e-07	1.4154	1.45242	1.43391	1.1785e-05	4.92867	4.92867
XM_001478608	No associated gene	E030047D23Rik		protein coding gene	2268738	PREDICTED: Mus musculus RIKEN cDNA E030047D23 gene (E030047D23Rik), mRNA [XM_001478608]	2.62396	2.06447	2.34422	0.00018	0.00127	0.000195657	0.00132741	1.39175	1.04577	1.21876	0.000761531	3.11831	3.11831
XM_889197	No associated gene	Gm6337		protein coding gene	2291998	PREDICTED: Mus musculus predicted gene 6337, transcript variant 2 (Gm6337), mRNA [XM_889197]	-2.54914	-2.45563	-2.50238	5.69e-08	4.37154e-08	8.7105e-08	7.19216e-08	-1.35001	-1.29609	-1.32305	7.95133e-08	7.09956	7.09956
XM_911132	No associated gene	LOC635918		protein coding gene	2296904	PREDICTED: Mus musculus beta-1,3-galactosyl-O-glycosyl-glycoprotein beta-1,6-N-acetylglucosaminyltransferase-like (LOC635918), mRNA [XM_911132]	-3.08087	-2.26829	-2.67458	9.84e-08	9e-05	1.45821e-07	0.000100079	-1.62334	-1.18161	-1.40247	5.01124e-05	4.30005	4.30005
XM_003086875	No associated gene	LOC637916		protein coding gene	2261301	PREDICTED: Mus musculus midline-1-like (LOC637916), mRNA [XM_003086875]	-3.25978	-2.59919	-2.92949	1.35e-10	7e-05	2.94758e-10	7.82517e-05	-1.70477	-1.37806	-1.54142	3.9126e-05	4.40753	4.40753
U76382	No associated gene	Gm5222		protein coding gene	2300373	Mus musculus epidermal growth factor receptor antibody MR1scFv mRNA, partial cds. [U76382]	-4.14877	-2.34398	-3.24638	9.59e-08	0.00037	1.42355e-07	0.000397809	-2.05268	-1.22896	-1.64082	0.000198976	3.7012	3.7012
NM_177145	No associated gene	Pde4dip		protein coding gene	2257596	Mus musculus phosphodiesterase 4D interacting protein (myomegalin) (Pde4dip), transcript variant 3, mRNA [NM_177145]	-2.75543	-3.5891	-3.17226	1.95e-08	3.6904e-07	3.16673e-08	5.26131e-07	-1.46228	-1.84362	-1.65295	2.78899e-07	6.55455	6.55455
NM_001177538	No associated gene	Gm10394		protein coding gene	2278672	Mus musculus predicted gene 10394 (Gm10394), mRNA [NM_001177538]	-3.68002	-4.5181	-4.09906	2.55e-12	1.64839e-13	7.18896e-12	6.16958e-13	-1.87971	-2.17572	-2.02771	3.90296e-12	11.4086	11.4086
XM_488772	No associated gene	Gm5482		protein coding gene	2286916	PREDICTED: Mus musculus predicted gene 5482 (Gm5482), mRNA [XM_488772]	-7.32339	-3.10506	-5.21422	6.82e-13	0.00053	2.12687e-12	0.000564798	-2.87251	-1.63462	-2.25357	0.000282399	3.54914	3.54914
NM_001142724	No associated gene	Kbtbd12		protein coding gene	2282763	Mus musculus kelch repeat and BTB (POZ) domain containing 12 (Kbtbd12), transcript variant 1, mRNA [NM_001142724]	-6.74441	-9.27465	-8.00953	7.56e-17	7.59353e-12	5.57352e-16	2.10474e-11	-2.75369	-3.21329	-2.98349	1.0524e-11	10.9778	10.9778

### Sheet: Long non-coding RNAs
Accession #	MGI Gene/Marker ID	Symbol	Name	Feature Type	Sequence ID	Sequence Description	Fold Change_rep1	Fold Change_rep2	Average FC	Pvalue_rep1	Pvalue_rep2	FDR_rep1	FDR_rep2	Log2FC_rep1	Log2FC_rep2	Average_Log2FC	Average_FDR	-Log10FDR	-Log10FDR	Average_Log2FC
NR_030671	MGI:2140540	AW011738	expressed sequence AW011738	lncRNA gene	2272009	Mus musculus expressed sequence AW011738 (AW011738), non-coding RNA [NR_030671]	26.893	17.1545	22.0238	1.93e-18	2.08597e-15	2.16603e-17	1.13952e-14	4.74916	4.10051	4.42484	5.70843e-15	14.2435	14.2435	4.42484
NR_028314	MGI:3603826	4833422C13Rik	RIKEN cDNA 4833422C13 gene	lncRNA gene	2270140	Mus musculus RIKEN cDNA 4833422C13 gene (4833422C13Rik), transcript variant 2, non-coding RNA [NR_028314]	10.7429	16.7489	13.7459	7.59e-19	1.07715e-20	1.00553e-17	2.71377e-19	3.42531	4.066	3.74565	5.16335e-18	17.2871	17.2871	3.74565
XR_105471	MGI:1918831	9130015A21Rik	RIKEN cDNA 9130015A21 gene	lncRNA gene	2286919	PREDICTED: Mus musculus RIKEN cDNA 9130015A21 gene (9130015A21Rik), partial miscRNA [XR_105471]	11.4554	9.92997	10.6927	6.34e-10	7.53646e-09	1.27378e-09	1.36497e-08	3.51795	3.31179	3.41487	7.46175e-09	8.12716	8.12716	3.41487
NR_004413	MGI:104604	Rnu1b6	U1b6 small nuclear RNA	snRNA gene	2268879	Mus musculus U1b6 small nuclear RNA (Rnu1b6), small nuclear RNA [NR_004413]	25.3147	4.39938	14.857	8.2e-22	4.97275e-14	3.0835e-20	2.05232e-13	4.6619	2.1373	3.3996	1.02616e-13	12.9888	12.9888	3.3996
AK028406	No associated gene	3830612M24			2286830	Mus musculus 18 days pregnant adult female placenta and extra embryonic tissue cDNA, RIKEN full-length enriched library, clone:3830612M24 product:unclassifiable, full insert sequence. [AK028406]	27.9889	3.85282	15.9209	1.05e-18	7.89039e-13	1.33101e-17	2.54665e-12	4.80679	1.94591	3.37635	1.27333e-12	11.8951	11.8951	3.37635
NM_007955	MGI:108027	Ptprv	protein tyrosine phosphatase receptor type V	polymorphic pseudogene	2304653	Mus musculus protein tyrosine phosphatase, receptor type, V (Ptprv), mRNA [NM_007955]	15.5512	4.36778	9.9595	1.96e-13	1.05813e-10	6.78491e-13	2.49807e-10	3.95896	2.1269	3.04293	1.25243e-10	9.90225	9.90225	3.04293
AK171382	MGI:2443958	A330023F24Rik	RIKEN cDNA A330023F24 gene	lncRNA gene	2268153	Mus musculus B6-derived CD11 +ve dendritic cells cDNA, RIKEN full-length enriched library, clone:F730115K06 product:hypothetical protein, full insert sequence. [AK171382]	3.45154	14.3331	8.89235	2e-05	4.10862e-15	2.26333e-05	2.07645e-14	1.78724	3.84128	2.81426	1.13166e-05	4.94628	4.94628	2.81426
AK040992	MGI:3781467	Gm3289	predicted gene 3289	lncRNA gene	2271128	Mus musculus adult male aorta and vein cDNA, RIKEN full-length enriched library, clone:A530057B15 product:unclassifiable, full insert sequence. [AK040992]	11.3334	4.27525	7.80432	1.97e-19	0.0029	3.18453e-18	0.00297943	3.50251	2.09601	2.79926	0.00148971	2.8269	2.8269	2.79926
AK163145	No associated gene	AK163145			2301867	Mus musculus 7 days neonate cerebellum cDNA, RIKEN full-length enriched library, clone:A730035K02 product:unclassifiable, full insert sequence. [AK163145]	5.73502	7.83385	6.78444	8.9e-09	1.44405e-06	1.51955e-08	1.89251e-06	2.5198	2.96972	2.74476	9.53854e-07	6.02052	6.02052	2.74476
BG079138	No associated gene	D13Ertd787e			2271938	H3036C01-5 NIA Mouse 15K cDNA Clone Set Mus musculus cDNA clone H3036C01 5', mRNA sequence [BG079138]	2.97425	13.5649	8.26956	1e-06	2.58526e-12	1.31101e-06	7.76498e-12	1.57253	3.7618	2.66716	6.5551e-07	6.18342	6.18342	2.66716
AI606402	No associated gene	4930415C11Rik			2257014	mr62b05.y1 Stratagene mouse testis (#937308) Mus musculus cDNA clone IMAGE:602001 5' similar to gb:J03952 Mouse, glutathione transferase GT8.7 mRNA, complete cds (MOUSE);. [AI606402]	6.45018	5.42043	5.9353	1.44e-16	1.63502e-15	9.75877e-16	9.10863e-15	2.68934	2.43841	2.56387	5.04225e-15	14.2974	14.2974	2.56387
AK087292	No associated gene	C530030K21Rik			2297267	Mus musculus 0 day neonate lung cDNA, RIKEN full-length enriched library, clone:E030042J04 product:unclassifiable, full insert sequence. [AK087292]	3.80388	8.63729	6.22058	8.02e-09	2.13735e-13	1.38e-08	7.75881e-13	1.92747	3.11058	2.51903	6.90041e-09	8.16113	8.16113	2.51903
AK005548	MGI:1917044	1600027J07Rik	RIKEN cDNA 1600027J07 gene	lncRNA gene	2310576	Mus musculus adult female placenta cDNA, RIKEN full-length enriched library, clone:1600027J07 product:unclassifiable, full insert sequence. [AK005548]	5.52994	5.90293	5.71643	1.56e-15	3.01604e-16	8.13231e-15	2.02832e-15	2.46726	2.56143	2.51435	5.08031e-15	14.2941	14.2941	2.51435
XM_003086397	No associated gene	XM_003086397			2271757	Putative uncharacterized protein [Source:UniProtKB/TrEMBL;Acc:Q3UXI1] [ENSMUST00000097840]	2.61275	12.4078	7.51027	8.75e-09	5.32642e-20	1.49539e-08	1.05776e-18	1.38557	3.63317	2.50937	7.47696e-09	8.12627	8.12627	2.50937
NR_028590	MGI:3652191	Gm14005	myeloid RNA regulator of BCL2L11 induced cell death	lncRNA gene	2275966	Mus musculus predicted gene 14005 (Gm14005), transcript variant 2, non-coding RNA [NR_028590]	6.2569	4.70559	5.48124	1.38e-16	1.34656e-14	9.38826e-16	6.09382e-14	2.64545	2.23438	2.43991	3.09385e-14	13.5095	13.5095	2.43991
NR_026944	MGI:3779151	Gm10941	predicted gene 10941	lncRNA gene	2288773	Mus musculus predicted gene 10941 (Gm10941), non-coding RNA [NR_026944]	6.04008	4.726	5.38304	1.78e-10	7.47512e-14	3.80626e-10	3.00429e-13	2.59457	2.24062	2.41759	1.90463e-10	9.72019	9.72019	2.41759
AK153997	MGI:2141033	AU017193	expressed sequence AU017193	unclassified gene	2282555	Putative uncharacterized protein [Source:UniProtKB/TrEMBL;Acc:Q3U4X5] [ENSMUST00000088076]	4.66617	5.9966	5.33139	0.00694	2.5026e-07	0.00700761	3.67338e-07	2.22224	2.58414	2.40319	0.00350399	2.45544	2.45544	2.40319
AK047818	MGI:2442371	A730009E18Rik	RIKEN cDNA A730009E18 gene	lncRNA gene	2276732	Mus musculus 16 days embryo head cDNA, RIKEN full-length enriched library, clone:C130001E07 product:unclassifiable, full insert sequence. [AK047818]	4.17893	6.60571	5.39232	0.0031	2.20982e-07	0.0031831	3.29521e-07	2.06313	2.72371	2.39342	0.00159171	2.79813	2.79813	2.39342
AK036290	MGI:2143191	AU015680	expressed sequence AU015680	DNA segment	2268805	Mus musculus 16 days neonate cerebellum cDNA, RIKEN full-length enriched library, clone:9630054C12 product:unclassifiable, full insert sequence. [AK036290]	4.45365	5.75436	5.104	1.21e-08	0.00036	2.02471e-08	0.000387304	2.15499	2.52466	2.33982	0.000193662	3.71296	3.71296	2.33982
NR_033484	MGI:3797981	Gm10046	predicted gene 10046	pseudogene	2291927	Mus musculus predicted gene 10046 (Gm10046), non-coding RNA [NR_033484]	3.26924	7.47754	5.37339	6.86e-10	1.12397e-17	1.3658e-09	1.13608e-16	1.70896	2.90256	2.30576	6.82899e-10	9.16564	9.16564	2.30576
AK084380	MGI:2146478	D230034L24Rik	RIKEN cDNA D230034L24 gene	lncRNA gene	2261508	Mus musculus 12 days embryo eyeball cDNA, RIKEN full-length enriched library, clone:D230034L24 product:unclassifiable, full insert sequence. [AK084380]	7.14525	3.3986	5.27193	6.76e-13	2.08694e-10	2.1119e-12	4.77704e-10	2.83698	1.76494	2.30096	2.39908e-10	9.61996	9.61996	2.30096
AK020766	MGI:1924438	A430105D02Rik	RIKEN cDNA A430105D02 gene	lncRNA gene	2265991	Mus musculus 0 day neonate thymus cDNA, RIKEN full-length enriched library, clone:A430105D02 product:hypothetical protein, full insert sequence. [AK020766]	4.30976	5.20923	4.75949	0.00015	0.00127	0.000163552	0.00132741	2.10761	2.38107	2.24434	0.000745479	3.12756	3.12756	2.24434
AK005722	MGI:1916570	1700007J10Rik	RIKEN cDNA 1700007J10 gene	lncRNA gene	2306685	Mus musculus adult male testis cDNA, RIKEN full-length enriched library, clone:1700007J10 product:unclassifiable, full insert sequence. [AK005722]	4.89857	4.55518	4.72687	0.00412	0.00552	0.00421326	0.00559625	2.29236	2.18751	2.23993	0.00490475	2.30938	2.30938	2.23993
AK018162	MGI:1921255	6330412A17Rik	RIKEN cDNA 6330412A17 gene	lncRNA gene	2306538	Mus musculus adult male medulla oblongata cDNA, RIKEN full-length enriched library, clone:6330412A17 product:unclassifiable, full insert sequence. [AK018162]	5.07633	4.30567	4.691	0.0028	0.00943	0.00287673	0.00943559	2.34379	2.10624	2.22501	0.00615616	2.21069	2.21069	2.22501
AK167004	No associated gene	AK167004			2302261	Mus musculus blastocyst blastocyst cDNA, RIKEN full-length enriched library, clone:I1C0027E24 product:hypothetical protein, full insert sequence. [AK167004]	4.14302	5.01544	4.57923	9.35e-12	0.00015	2.40156e-11	0.000165166	2.05068	2.32638	2.18853	8.25832e-05	4.08311	4.08311	2.18853
NR_028575	MGI:5297223	Snord123	small nucleolar RNA, C/D box 123	snoRNA gene	2293787	Mus musculus small nucleolar RNA, C/D box 123 (Snord123), small nucleolar RNA [NR_028575]	4.82845	4.0208	4.42463	8.41e-15	3.12124e-13	3.74203e-14	1.08409e-12	2.27156	2.00748	2.13952	5.60753e-13	12.2512	12.2512	2.13952
AI131754	MGI:2146800	AI131754	expressed sequence AI131754	DNA segment	2297048	ue96a09.x1 Sugano mouse embryo mewa Mus musculus cDNA clone IMAGE:1498936 3'. [AI131754]	6.20505	3.10282	4.65393	1.82e-16	1.68921e-10	1.18334e-15	3.91137e-10	2.63344	1.63358	2.13351	1.95569e-10	9.7087	9.7087	2.13351
AK143362	MGI:3705297	Gm15222	predicted gene 15222	lncRNA gene	2257181	Mus musculus 2 days pregnant adult female ovary cDNA, RIKEN full-length enriched library, clone:E330015J04 product:unclassifiable, full insert sequence. [AK143362]	3.32391	5.63866	4.48128	1.94e-08	0.00041	3.15339e-08	0.000440254	1.73288	2.49535	2.11412	0.000220143	3.6573	3.6573	2.11412
NR_033625	MGI:1277165	D5Ertd605e	DNA segment, Chr 5, ERATO Doi 605, expressed	lncRNA gene	2304869	Mus musculus DNA segment, Chr 5, ERATO Doi 605, expressed (D5Ertd605e), non-coding RNA [NR_033625]	3.88153	4.69486	4.28819	1e-05	5.13089e-14	1.14341e-05	2.10729e-13	1.95663	2.23108	2.09385	5.71707e-06	5.24283	5.24283	2.09385
NM_001105561	MGI:2144683	Gm11545	predicted gene 11545	pseudogene	2292072	Mus musculus predicted gene 11545 (Gm11545), mRNA [NM_001105561]	6.59083	2.70221	4.64652	9e-05	1.52415e-07	9.89888e-05	2.32409e-07	2.72046	1.43414	2.0773	4.96106e-05	4.30443	4.30443	2.0773
AK141726	No associated gene	8030453O22Rik			2295391	Mus musculus 9 days embryo whole body cDNA, RIKEN full-length enriched library, clone:D030044L12 product:unclassifiable, full insert sequence. [AK141726]	3.61607	4.78752	4.20179	1e-05	8.00373e-12	1.14341e-05	2.21118e-11	1.85442	2.25928	2.05685	5.71708e-06	5.24283	5.24283	2.05685
AK016843	MGI:1918384	4933417E11Rik	RIKEN cDNA 4933417E11 gene	lncRNA gene	2290684	Mus musculus adult male testis cDNA, RIKEN full-length enriched library, clone:4933417E11 product:unclassifiable, full insert sequence. [AK016843]	2.0818	8.06115	5.07148	0.00023	6.50152e-11	0.000249237	1.59888e-10	1.05783	3.01099	2.03441	0.000124619	3.90442	3.90442	2.03441
AK045831	MGI:2442870	E230008O15Rik	RIKEN cDNA E230008O15 gene	lncRNA gene	2280631	Mus musculus adult male corpora quadrigemina cDNA, RIKEN full-length enriched library, clone:B230313E11 product:unclassifiable, full insert sequence. [AK045831]	2.51729	6.54061	4.52895	0.00024	5e-05	0.000259595	5.6117e-05	1.33187	2.70943	2.02065	0.000157856	3.80174	3.80174	2.02065
NM_001177394	MGI:3652108	Gm13476	zinc finger E-box binding homeobox 2, opposite strand	antisense lncRNA gene	2308427	Mus musculus predicted gene 13476 (Gm13476), transcript variant 1, mRNA [NM_001177394]	3.26378	4.83462	4.0492	3e-05	8.72116e-06	3.35832e-05	1.02302e-05	1.70654	2.2734	1.98997	2.19067e-05	4.65942	4.65942	1.98997
AK089751	MGI:3029303	F830014O18Rik	RIKEN cDNA F830014O18 gene	lncRNA gene	2291471	Mus musculus activated spleen cDNA, RIKEN full-length enriched library, clone:F830014O18 product:unclassifiable, full insert sequence. [AK089751]	7.04918	2.22968	4.63943	1.36e-14	0.00029	5.74657e-14	0.000313795	2.81746	1.15684	1.98715	0.000156897	3.80438	3.80438	1.98715
XR_106114	MGI:3780472	AW549542	T-box 3, opposite strand 1	antisense lncRNA gene	2289403	PREDICTED: Mus musculus expressed sequence AW549542 (AW549542), partial miscRNA [XR_106114]	5.36138	2.79023	4.0758	6e-05	2.71299e-07	6.63653e-05	3.95127e-07	2.4226	1.48038	1.95149	3.33802e-05	4.47651	4.47651	1.95149
NR_004415	MGI:97985	Rnu3b1	small nucleolar RNA, C/D box 3B1	snoRNA gene	2256671	Mus musculus U3B small nuclear RNA 1 (Rnu3b1), small nuclear RNA [NR_004415]	4.68386	3.12295	3.9034	1.53e-14	1.11761e-10	6.41871e-14	2.63114e-10	2.2277	1.64291	1.9353	1.31589e-10	9.88078	9.88078	1.9353
AK158814	MGI:2143935	C81189	expressed sequence C81189	DNA segment	2300722	Mus musculus visual cortex cDNA, RIKEN full-length enriched library, clone:K430332D03 product:hypothetical protein, full insert sequence. [AK158814]	2.78709	5.19552	3.99131	2.14e-09	2.55129e-15	3.98592e-09	1.34581e-14	1.47876	2.37727	1.92801	1.99297e-09	8.7005	8.7005	1.92801
AK052079	MGI:3026993	D230044B12Rik	RIKEN cDNA D230044B12 gene	lncRNA gene	2311821	Mus musculus 12 days embryo eyeball cDNA, RIKEN full-length enriched library, clone:D230044B12 product:unclassifiable, full insert sequence. [AK052079]	2.8218	4.98508	3.90344	0.0001	3.0285e-10	0.000109645	6.771e-10	1.49662	2.31762	1.90712	5.4823e-05	4.26104	4.26104	1.90712
AF296427	MGI:96486	LOC640979	immunoglobulin heavy chain (J558 family)	complex/cluster/region	2281868	Mus musculus clone J558.B10 immunoglobulin heavy chain variable region mRNA, partial cds. [AF296427]	3.82552	3.46165	3.64358	2.04e-08	3.21817e-07	3.29769e-08	4.639e-07	1.93566	1.79146	1.86356	2.48439e-07	6.60478	6.60478	1.86356
XR_104674	No associated gene	LOC100504462			2300324	PREDICTED: Mus musculus hypothetical LOC100504462 (LOC100504462), partial miscRNA [XR_104674]	2.34959	5.55575	3.95267	0.0043	0.00049	0.00439223	0.000523494	1.23241	2.47398	1.8532	0.00245786	2.60944	2.60944	1.8532
XR_035339	MGI:3604353	B130024G19Rik	RIKEN cDNA B130024G19 gene	lncRNA gene	2310994	RIKEN cDNA B130024G19 gene Gene [Source:MGI Symbol;Acc:MGI:3604353] [ENSMUST00000080024]	4.50786	2.85406	3.68096	1.81e-12	3.0504e-09	5.20264e-12	5.84458e-09	2.17244	1.51302	1.84273	2.92489e-09	8.53389	8.53389	1.84273
BY718677	No associated gene	BY718677			2280857	BY718677 RIKEN full-length enriched, adult male medulla oblongata Mus musculus cDNA clone 6330562O08 5'. [BY718677]	5.08004	2.47812	3.77908	1.69e-13	4.69403e-07	5.92004e-13	6.60294e-07	2.34484	1.30925	1.82704	3.30147e-07	6.48129	6.48129	1.82704
AK046028	MGI:2443922	B230334L07Rik	RIKEN cDNA B230334L07 gene	lncRNA gene	2291354	Mus musculus adult male corpora quadrigemina cDNA, RIKEN full-length enriched library, clone:B230334L07 product:unclassifiable, full insert sequence. [AK046028]	4.48317	2.65933	3.57125	0.00963	0.00287	0.00963547	0.0029504	2.16452	1.41106	1.78779	0.00629294	2.20115	2.20115	1.78779
AK031230	MGI:3026967	5930433N17Rik	RIKEN cDNA 5930433N17 gene	lncRNA gene	2310903	Mus musculus 13 days embryo forelimb cDNA, RIKEN full-length enriched library, clone:5930433N17 product:unclassifiable, full insert sequence. [AK031230]	2.06714	5.63634	3.85174	0.00512	1.70437e-13	0.00520868	6.35094e-13	1.04764	2.49476	1.7712	0.00260434	2.5843	2.5843	1.7712
AK032962	MGI:2444362	D930023I05Rik	RIKEN cDNA D930023I05 gene	lncRNA gene	2257354	Mus musculus 12 days embryo male wolffian duct includes surrounding region cDNA, RIKEN full-length enriched library, clone:6720482C12 product:unclassifiable, full insert sequence. [AK032962]	3.64678	3.16662	3.4067	4.67e-12	1.95987e-09	1.26788e-11	3.87838e-09	1.86662	1.66294	1.76478	1.94553e-09	8.71096	8.71096	1.76478
AK086292	MGI:3643844	Gm5115	predicted gene 5115	lncRNA gene	2307255	Mus musculus 15 days embryo head cDNA, RIKEN full-length enriched library, clone:D930018N13 product:Hypothetical TonB-dependent receptor protein containing protein, full insert sequence. [AK086292]	5.31967	2.16818	3.74392	5.95e-08	0.00052	9.08484e-08	0.000554842	2.41134	1.11648	1.76391	0.000277466	3.55679	3.55679	1.76391
AB041803	MGI:2673128	AB041803	long non-protein coding RNA, Trp53 induced transcript	lncRNA gene	2263456	Mus musculus brain cDNA, clone MNCb-1768. [AB041803]	3.3745	3.37899	3.37675	8.97e-09	2.20736e-11	1.52854e-08	5.75892e-11	1.75467	1.75659	1.75563	7.67151e-09	8.11512	8.11512	1.75563
AK081691	MGI:3028059	C130068B02Rik	RIKEN cDNA C130068B02 gene	lncRNA gene	2288284	Mus musculus 16 days embryo head cDNA, RIKEN full-length enriched library, clone:C130068B02 product:unclassifiable, full insert sequence. [AK081691]	4.14072	2.72517	3.43295	6.81e-12	1.03541e-07	1.79629e-11	1.61532e-07	2.04988	1.44635	1.74811	8.07748e-08	7.09272	7.09272	1.74811
AK051961	No associated gene	AK051961			2308640	Mus musculus 12 days embryo eyeball cDNA, RIKEN full-length enriched library, clone:D230024M23 product:unclassifiable, full insert sequence. [AK051961]	3.30003	3.22667	3.26335	2e-05	0.00119	2.26333e-05	0.0012461	1.72248	1.69005	1.70626	0.000634369	3.19766	3.19766	1.70626
AK020298	MGI:1924957	9130604C24Rik	RIKEN cDNA 9130604C24 gene	lncRNA gene	2258852	Mus musculus adult male cecum cDNA, RIKEN full-length enriched library, clone:9130604C24 product:hypothetical protein, full insert sequence. [AK020298]	2.17993	4.84884	3.51438	0.00252	0.00283	0.0025936	0.00291105	1.12428	2.27764	1.70096	0.00275233	2.5603	2.5603	1.70096
AK028644	MGI:2147289	4732423E21Rik	RIKEN cDNA 4732423E21 gene	lncRNA gene	2290267	Mus musculus 10 days neonate skin cDNA, RIKEN full-length enriched library, clone:4732423E21 product:unclassifiable, full insert sequence. [AK028644]	3.33674	3.07681	3.20677	3.13e-11	1.88963e-10	7.38295e-11	4.35156e-10	1.73844	1.62144	1.67994	2.54493e-10	9.59432	9.59432	1.67994
AK135819	MGI:3641951	Gm10763	predicted gene 10763	unclassified gene	2277774	predicted gene 10763 Gene [Source:MGI Symbol;Acc:MGI:3641951] [ENSMUST00000099388]	3.04824	3.32361	3.18593	4.11e-07	1e-05	5.65767e-07	1.15222e-05	1.60798	1.73275	1.67036	6.04398e-06	5.21868	5.21868	1.67036
AK049016	No associated gene	LOC553089			2307507	Mus musculus 0 day neonate cerebellum cDNA, RIKEN full-length enriched library, clone:C230091N07 product:unclassifiable, full insert sequence. [AK049016]	3.26021	3.05098	3.15559	0.00036	5e-05	0.000384903	5.6117e-05	1.70496	1.60927	1.65712	0.00022051	3.65657	3.65657	1.65712
AK169782	No associated gene	AU018505			2307744	Mus musculus 2 days neonate thymus thymic cells cDNA, RIKEN full-length enriched library, clone:E430022E24 product:deoxyuridine triphosphatase, full insert sequence. [AK169782]	2.02734	4.88646	3.4569	0.00077	4.8095e-14	0.000813393	1.98981e-13	1.01959	2.28879	1.65419	0.000406697	3.39073	3.39073	1.65419
XR_107060	MGI:3039585	BC051226	cDNA sequence BC051226	lncRNA gene	2308749	PREDICTED: Mus musculus cDNA sequence BC051226 (BC051226), partial miscRNA [XR_107060]	2.26833	4.28677	3.27755	3.91e-07	3.39113e-13	5.395e-07	1.16821e-12	1.18163	2.09989	1.64076	2.69751e-07	6.56904	6.56904	1.64076
AK038224	MGI:4437731	A130088B03Rik	RIKEN cDNA A130088B03 gene	lncRNA gene	2280194	Mus musculus 16 days neonate thymus cDNA, RIKEN full-length enriched library, clone:A130088B03 product:unclassifiable, full insert sequence. [AK038224]	3.81201	2.36226	3.08713	2.99e-11	2.28728e-07	7.08116e-11	3.38975e-07	1.93055	1.24017	1.58536	1.69523e-07	6.77077	6.77077	1.58536
AK079043	MGI:3708779	Gm9908	predicted gene 9908	lncRNA gene	2302458	Mus musculus adult male epididymis cDNA, RIKEN full-length enriched library, clone:9230119M08 product:hypothetical protein, full insert sequence. [AK079043]	3.63418	2.39868	3.01643	4.72e-12	2.26103e-07	1.27948e-11	3.36266e-07	1.86163	1.26224	1.56194	1.68139e-07	6.77433	6.77433	1.56194
AK020044	MGI:1924318	5930436O19Rik	RIKEN cDNA 5930436O19 gene	lncRNA gene	2292117	Mus musculus 13 days embryo forelimb cDNA, RIKEN full-length enriched library, clone:5930436O19 product:unclassifiable, full insert sequence. [AK020044]	3.52335	2.43313	2.97824	6.24e-06	1e-05	7.33971e-06	1.15222e-05	1.81695	1.28281	1.54988	9.43095e-06	5.02544	5.02544	1.54988
AK004108	MGI:1915922	1110035E04Rik	RIKEN cDNA 1110035E04 gene	lncRNA gene	2309999	Mus musculus 18-day embryo whole body cDNA, RIKEN full-length enriched library, clone:1110035E04 product:unclassifiable, full insert sequence. [AK004108]	3.89856	2.16789	3.03322	3.8e-11	1e-05	8.85661e-11	1.15222e-05	1.96294	1.11629	1.53962	5.76114e-06	5.23949	5.23949	1.53962
AK086428	MGI:3704500	D930027P08Rik	RIKEN cDNA D930027P08 gene	lncRNA gene	2286189	Mus musculus 15 days embryo head cDNA, RIKEN full-length enriched library, clone:D930027P08 product:programmed cell death protein 11, full insert sequence. [AK086428]	3.0799	2.69578	2.88784	0.00215	1.3011e-07	0.00222188	2.00206e-07	1.62288	1.4307	1.52679	0.00111104	2.95427	2.95427	1.52679
AK013908	MGI:1917930	3021401N23Rik	RIKEN cDNA 3021401N23 gene	lncRNA gene	2283036	Mus musculus 12 days embryo head cDNA, RIKEN full-length enriched library, clone:3021401N23 product:unclassifiable, full insert sequence. [AK013908]	3.43619	2.3806	2.9084	3e-05	7e-05	3.35832e-05	7.82517e-05	1.78081	1.25133	1.51607	5.59174e-05	4.25245	4.25245	1.51607
U30243	No associated gene	U30243			2264295	predicted gene, 16797 Gene [Source:MGI Symbol;Acc:MGI:4439721] [ENSMUST00000103317]	2.9309	2.63344	2.78217	0.0051	0.00398	0.00519133	0.00406919	1.55134	1.39695	1.47415	0.00463026	2.33439	2.33439	1.47415
AK018252	MGI:1923446	6330575P09Rik	RIKEN cDNA 6330575P09 gene	lncRNA gene	2297516	Mus musculus adult male medulla oblongata cDNA, RIKEN full-length enriched library, clone:6330575P09 product:unclassifiable, full insert sequence. [AK018252]	2.21368	3.41132	2.8125	0.00462	0.00025	0.0047109	0.000271557	1.14645	1.77033	1.45839	0.00249123	2.60359	2.60359	1.45839
AK132134	MGI:1925710	1700057H15Rik	RIKEN cDNA 1700057H15 gene	lncRNA gene	2285202	Mus musculus 13 days embryo head cDNA, RIKEN full-length enriched library, clone:3110093C09 product:unclassifiable, full insert sequence. [AK132134]	2.51144	2.91107	2.71125	0.00032	1.35392e-09	0.000343177	2.77356e-09	1.32851	1.54155	1.43503	0.00017159	3.76551	3.76551	1.43503
AK142273	MGI:1916486	2610034E01Rik	RIKEN cDNA 2610034E01 gene	lncRNA gene	2266122	Mus musculus 13 days embryo heart cDNA, RIKEN full-length enriched library, clone:D330027A05 product:unclassifiable, full insert sequence. [AK142273]	3.3275	2.11697	2.72223	4.24e-11	2.68323e-06	9.77864e-11	3.35752e-06	1.73444	1.082	1.40822	1.67881e-06	5.775	5.775	1.40822
XR_104775	No associated gene	LOC100502854			2275818	PREDICTED: Mus musculus hypothetical LOC100502854 (LOC100502854), partial miscRNA [XR_104775]	2.63419	2.6536	2.6439	7.14e-09	5.79899e-09	1.23704e-08	1.06747e-08	1.39736	1.40795	1.40266	1.15225e-08	7.93845	7.93845	1.40266
XR_107954	No associated gene	XR_107954			2261244	RIKEN cDNA B230325K18 gene Gene [Source:MGI Symbol;Acc:MGI:2442200] [ENSMUST00000079045]	2.44533	2.77365	2.60949	0.00203	0.00613	0.00210156	0.00618866	1.29003	1.47179	1.38091	0.00414511	2.38246	2.38246	1.38091
AK032932	MGI:2445057	6720474J12Rik	RIKEN cDNA 6720474J12 gene	lncRNA gene	2272786	Mus musculus 12 days embryo male wolffian duct includes surrounding region cDNA, RIKEN full-length enriched library, clone:6720474J12 product:unclassifiable, full insert sequence. [AK032932]	2.20796	3.03556	2.62176	4e-05	0.00021	4.46358e-05	0.00022914	1.14271	1.60196	1.37234	0.000136888	3.86363	3.86363	1.37234
NR_004414	MGI:97976	Rnu2	U2 small nuclear RNA 10	snRNA gene	2307193	Mus musculus U2 small nuclear RNA (Rnu2), small nuclear RNA [NR_004414]	3.28175	2.02272	2.65224	5.03e-11	1e-05	1.14953e-10	1.15222e-05	1.71447	1.0163	1.36538	5.76115e-06	5.23949	5.23949	1.36538
XR_106242	No associated gene	XR_106242			2268939	PREDICTED: Mus musculus hypothetical LOC100504229 (LOC100504229), partial miscRNA [XR_106242]	2.52285	2.59184	2.55735	2.53e-07	1.94604e-07	3.58926e-07	2.93034e-07	1.33505	1.37398	1.35452	3.2598e-07	6.48681	6.48681	1.35452
AK145223	MGI:3642190	Gm10725	predicted gene 10725	unclassified non-coding RNA gene	2290233	predicted gene 10725 Gene [Source:MGI Symbol;Acc:MGI:3642190] [ENSMUST00000099098]	2.72654	2.35588	2.54121	4.53e-06	3.98919e-07	5.44094e-06	5.66337e-07	1.44707	1.23627	1.34167	3.00364e-06	5.52235	5.52235	1.34167
BC057675	No associated gene	BC057675			2274583	Mus musculus cDNA clone IMAGE:4189351, partial cds. [BC057675]	2.4731	2.58485	2.52897	3.35e-08	1.07614e-08	5.29865e-08	1.90212e-08	1.30632	1.37008	1.3382	3.60039e-08	7.44365	7.44365	1.3382
AY053455	MGI:3771336	Hsd3b2	L1 element, A subfamily, member 102	retrotransposon	2301632	hydroxy-delta-5-steroid dehydrogenase, 3 beta- and steroid delta-isomerase 2 Gene [Source:MGI (curated);Acc:MGI:96234] [ENSMUST00000107022]	2.9467	2.13657	2.54163	3.96e-10	1.45935e-06	8.10397e-10	1.9096e-06	1.5591	1.0953	1.3272	9.55205e-07	6.0199	6.0199	1.3272
AK020767	MGI:1924439	A430105J06Rik	RIKEN cDNA A430105J06 gene	lncRNA gene	2305543	Mus musculus 0 day neonate thymus cDNA, RIKEN full-length enriched library, clone:A430105J06 product:unclassifiable, full insert sequence. [AK020767]	2.07528	3.02612	2.5507	0.00016	2.29276e-06	0.000174132	2.90118e-06	1.05331	1.59747	1.32539	8.85167e-05	4.05297	4.05297	1.32539
AK017236	MGI:1923921	5330406M23Rik	RIKEN cDNA 5330406M23 gene	lncRNA gene	2281210	Mus musculus adult male pituitary gland cDNA, RIKEN full-length enriched library, clone:5330406M23 product:unclassifiable, full insert sequence. [AK017236]	2.46129	2.50717	2.48423	5.11e-08	2.67045e-08	7.88426e-08	4.51675e-08	1.29941	1.32606	1.31274	6.2005e-08	7.20757	7.20757	1.31274
NR_033729	MGI:1913912	5730577I03Rik	F-box and leucine-rich repeat protein 12, opposite strand	antisense lncRNA gene	2285383	Mus musculus RIKEN cDNA 5730577I03 gene (5730577I03Rik), non-coding RNA [NR_033729]	3.02073	2.02277	2.52175	2.15e-10	5.85119e-06	4.53146e-10	6.9604e-06	1.5949	1.01633	1.30561	3.48043e-06	5.45837	5.45837	1.30561
AK045926	MGI:2138867	AI225934	expressed sequence AI225934	unclassified gene	2269385	Mus musculus adult male corpora quadrigemina cDNA, RIKEN full-length enriched library, clone:B230323N14 product:unclassifiable, full insert sequence. [AK045926]	2.17378	2.78437	2.47907	4.65e-06	1.74198e-08	5.56232e-06	3.00047e-08	1.12021	1.47735	1.29878	2.79616e-06	5.55344	5.55344	1.29878
AK020160	MGI:1915407	6720475J19Rik	RIKEN cDNA 6720475J19 gene	lncRNA gene	2272394	Mus musculus 12 days embryo male wolffian duct includes surrounding region cDNA, RIKEN full-length enriched library, clone:6720475J19 product:hypothetical protein, full insert sequence. [AK020160]	2.80555	2.15553	2.48054	0.0006	1e-05	0.000635719	1.15222e-05	1.48828	1.10804	1.29816	0.00032362	3.48996	3.48996	1.29816
AK018043	MGI:1923346	5830468K08Rik	RIKEN cDNA 5830468K08 gene	lncRNA gene	2296365	Mus musculus adult male thymus cDNA, RIKEN full-length enriched library, clone:5830468K08 product:unclassifiable, full insert sequence. [AK018043]	2.86435	2.10756	2.48596	2.83e-07	0.00015	3.98598e-07	0.000165166	1.51821	1.07557	1.29689	8.27825e-05	4.08206	4.08206	1.29689
NR_033332	MGI:3650088	Gm12216	colitis associated IRF1 antisense regulator of intestinal homeostasis	lncRNA gene	2271785	Mus musculus predicted gene 12216 (Gm12216), non-coding RNA [NR_033332]	2.77963	2.14911	2.46437	2.8e-08	0.00411	4.47695e-08	0.00419702	1.47489	1.10374	1.28932	0.00209853	2.67808	2.67808	1.28932
NR_033146	No associated gene	LOC100316870			2275401	Mus musculus DDB1 and CUL4 associated factor 5 pseudogene (LOC100316870), non-coding RNA [NR_033146]	2.91024	2.02898	2.46961	5.39e-10	5.40677e-06	1.09289e-09	6.47279e-06	1.54114	1.02075	1.28095	3.23694e-06	5.48987	5.48987	1.28095
CN673986	No associated gene	AI849538			2262066	A0942D11-5 NIA Mouse Embryonic Stem (ES) cell (Lif+, 48 h, high density) cDNA library (Long) Mus musculus cDNA clone NIA:A0942D11 IMAGE:30770830 5', mRNA sequence [CN673986]	2.49603	2.34173	2.41888	0.00014	0.00015	0.000152932	0.000165166	1.31964	1.22757	1.27361	0.000159049	3.79847	3.79847	1.27361
AK031253	MGI:2443649	A830054O07Rik	RIKEN cDNA A830054O07 gene	lncRNA gene	2285599	Mus musculus 13 days embryo forelimb cDNA, RIKEN full-length enriched library, clone:5930437J24 product:unclassifiable, full insert sequence. [AK031253]	2.76336	2.10882	2.43609	8.65e-08	0.00011	1.29164e-07	0.000121598	1.46642	1.07644	1.27143	6.08635e-05	4.21564	4.21564	1.27143
NR_003278	No associated gene	Rn18s			2275121	Mus musculus 18S ribosomal RNA (Rn18s), ribosomal RNA [NR_003278]	2.55121	2.28071	2.41596	1.51e-08	2.70724e-07	2.49122e-08	3.94972e-07	1.35118	1.18948	1.27033	2.09942e-07	6.6779	6.6779	1.27033
AK041614	No associated gene	AK041614			2257165	Mus musculus 3 days neonate thymus cDNA, RIKEN full-length enriched library, clone:A630024N11 product:unclassifiable, full insert sequence. [AK041614]	2.88417	2.01225	2.44821	4.09e-09	0.00018	7.33121e-09	0.000196788	1.52816	1.00881	1.26848	9.83974e-05	4.00702	4.00702	1.26848
AK047962	No associated gene	LOC552902			2279868	Mus musculus 16 days embryo head cDNA, RIKEN full-length enriched library, clone:C130023P07 product:unclassifiable, full insert sequence. [AK047962]	2.40561	2.31417	2.35989	6.36e-07	8.16903e-07	8.58722e-07	1.10403e-06	1.2664	1.21049	1.23845	9.81375e-07	6.00816	6.00816	1.23845
AK138827	No associated gene	D11Wsu173e			2297578	Mus musculus 0 day neonate thymus cDNA, RIKEN full-length enriched library, clone:A430087M13 product:unclassifiable, full insert sequence. [AK138827]	2.07052	2.68743	2.37898	4.72e-06	7.66746e-09	5.64223e-06	1.38573e-08	1.04999	1.42623	1.23811	2.82804e-06	5.54851	5.54851	1.23811
AK013461	MGI:1924200	2900001G08Rik	RIKEN cDNA 2900001G08 gene	lncRNA gene	2269768	Mus musculus adult male hippocampus cDNA, RIKEN full-length enriched library, clone:2900001G08 product:unclassifiable, full insert sequence. [AK013461]	2.66111	2.02332	2.34221	1.92e-08	6.17603e-06	3.12665e-08	7.32617e-06	1.41203	1.01672	1.21438	3.67872e-06	5.4343	5.4343	1.21438
NM_019494	MGI:1860203	Cxcl11	chemokine (C-X-C motif) ligand 11	polymorphic pseudogene	2296665	Mus musculus chemokine (C-X-C motif) ligand 11 (Cxcl11), mRNA [NM_019494]	2.36254	2.19009	2.27631	1.09e-07	7.69021e-07	1.60316e-07	1.04349e-06	1.24034	1.13099	1.18566	6.01905e-07	6.22047	6.22047	1.18566
XR_105194	No associated gene	LOC100504289			2262393	PREDICTED: Mus musculus hypothetical LOC100504289 (LOC100504289), partial miscRNA [XR_105194]	2.11991	2.41488	2.2674	3.74e-06		4.56047e-06		1.084	1.27195	1.17798	4.56047e-06	5.34099	5.34099	1.17798
AK142040	MGI:3780758	Gm2590	predicted gene 2590	unclassified gene	2308111	Mus musculus 12 days embryo eyeball cDNA, RIKEN full-length enriched library, clone:D230010P18 product:unclassifiable, full insert sequence. [AK142040]	2.16229	2.32623	2.24426	3.3e-06	2.38384e-06	4.05199e-06	3.00894e-06	1.11256	1.21799	1.16528	3.53046e-06	5.45217	5.45217	1.16528
AK043138	MGI:3780101	Gm9693	predicted gene 9693	unclassified gene	2281276	Mus musculus 7 days neonate cerebellum cDNA, RIKEN full-length enriched library, clone:A730059C15 product:unclassifiable, full insert sequence. [AK043138]	2.01586	2.47461	2.24524	2e-05	2.3819e-07	2.26333e-05	3.50536e-07	1.0114	1.3072	1.1593	1.14919e-05	4.93961	4.93961	1.1593
AK088506	No associated gene	E330018D03Rik			2289556	Mus musculus 2 days neonate thymus thymic cells cDNA, RIKEN full-length enriched library, clone:E430019C04 product:unclassifiable, full insert sequence. [AK088506]	2.41998	2.03705	2.22851	6.17e-08	5.29517e-06	9.39632e-08	6.34911e-06	1.275	1.02648	1.15074	3.22154e-06	5.49194	5.49194	1.15074
AK051876	MGI:2441956	D230014I24Rik	RIKEN cDNA D230014I24 gene	lncRNA gene	2303403	Mus musculus 12 days embryo eyeball cDNA, RIKEN full-length enriched library, clone:D230014I24 product:retinoblastoma binding protein 2, full insert sequence. [AK051876]	2.13761	2.28399	2.2108	2e-05	3e-05	2.26333e-05	3.39866e-05	1.096	1.19156	1.14378	2.83099e-05	4.54806	4.54806	1.14378
AK035394	No associated gene	9530029O12Rik			2271466	Mus musculus adult male urinary bladder cDNA, RIKEN full-length enriched library, clone:9530029O12 product:unclassifiable, full insert sequence. [AK035394]	2.24259	2.16778	2.20519	4.99e-07	1.19532e-06	6.82638e-07	1.58375e-06	1.16517	1.11622	1.14069	1.1332e-06	5.9457	5.9457	1.14069
AK139147	MGI:1918635	5430434G16Rik	RIKEN cDNA 5430434G16 gene	lncRNA gene	2262355	Mus musculus 7 days neonate cerebellum cDNA, RIKEN full-length enriched library, clone:A730047B13 product:hypothetical protein, full insert sequence. [AK139147]	2.26944	2.14042	2.20493	3.79e-07	2.0276e-06	5.24174e-07	2.58895e-06	1.18234	1.09789	1.14012	1.55656e-06	5.80783	5.80783	1.14012
AK044726	MGI:3641670	Gm10300	predicted gene 10300	lncRNA gene	2296337	predicted gene 10300 Gene [Source:MGI Symbol;Acc:MGI:3641670] [ENSMUST00000094662]	2.24163	2.08878	2.1652	5.34e-07	2.70178e-06	7.2657e-07	3.37823e-06	1.16455	1.06266	1.1136	2.0524e-06	5.68774	5.68774	1.1136
EU234054	No associated gene	EU234054			2295797	Mus musculus clone 65C LINE L1 L1 unspliced fusion gene protein mRNA, complete cds. [EU234054]	2.12727	2.20038	2.16383	1.67e-06	7.20182e-07	2.12765e-06	9.81961e-07	1.089	1.13775	1.11338	1.55481e-06	5.80832	5.80832	1.11338
XM_003085051	No associated gene	LOC100505360			2310410	PREDICTED: Mus musculus putative transposase element L1Md-A101/L1Md-A102/L1Md-A2-like (LOC100505360), mRNA [XM_003085051]	2.11625	2.11418	2.11522	2.06e-06	2.49864e-06	2.59451e-06	3.14285e-06	1.08151	1.0801	1.0808	2.86868e-06	5.54232	5.54232	1.0808
XR_105554	No associated gene	Gm10775			2289705	predicted gene 10775 Gene [Source:MGI Symbol;Acc:MGI:3642324] [ENSMUST00000099425]	2.13899	2.03064	2.08481	1.53e-06	5.73066e-06	1.9592e-06	6.82183e-06	1.09693	1.02193	1.05943	4.39051e-06	5.35748	5.35748	1.05943
AK016075	MGI:1922493	4930549C15Rik	RIKEN cDNA 4930549C15 gene	lncRNA gene	2284393	Mus musculus adult male testis cDNA, RIKEN full-length enriched library, clone:4930549C15 product:unclassifiable, full insert sequence. [AK016075]	-2.02838	-2.23078	-2.12958	0.00165	5e-05	0.00171725	5.6117e-05	-1.02033	-1.15755	-1.08894	0.000886682	3.05223	3.05223	-1.08894
NR_027980	MGI:1916541	1700001L05Rik	RIKEN cDNA 1700001L05 gene	lncRNA gene	2299221	Mus musculus RIKEN cDNA 1700001L05 gene (1700001L05Rik), non-coding RNA [NR_027980]	-2.38056	-2.12171	-2.25114	3.14e-07		4.4015e-07		-1.2513	-1.08523	-1.16826	4.4015e-07	6.3564	6.3564	-1.16826
XM_001473131	No associated gene	5033430I15Rik			2269939	RIKEN cDNA 5033430I15 gene Gene [Source:MGI Symbol;Acc:MGI:1923250] [ENSMUST00000038032]	-2.33338	-2.30476	-2.31907	1.75e-07	2.57136e-07	2.51714e-07	3.76776e-07	-1.22242	-1.20462	-1.21352	3.14245e-07	6.50273	6.50273	-1.21352
AK043919	MGI:3028074	A830052D11Rik	RIKEN cDNA A830052D11 gene	lncRNA gene	2263635	Mus musculus 10 days neonate cortex cDNA, RIKEN full-length enriched library, clone:A830052D11 product:unclassifiable, full insert sequence. [AK043919]	-2.07072	-2.88862	-2.47967	5.41e-06	1.48013e-09	6.41482e-06	3.02111e-09	-1.05013	-1.53038	-1.29026	3.20892e-06	5.49364	5.49364	-1.29026
AK009785	MGI:1919180	2310043M15Rik	RIKEN cDNA 2310043M15 gene	lncRNA gene	2298328	Mus musculus adult male tongue cDNA, RIKEN full-length enriched library, clone:2310043M15 product:unclassifiable, full insert sequence. [AK009785]	-3.211	-2.05394	-2.63247	5.06e-11	4.54466e-06	1.15489e-10	5.47956e-06	-1.68302	-1.03839	-1.36071	2.73984e-06	5.56228	5.56228	-1.36071
XR_105107	No associated gene	A030001D20Rik			2280291	PREDICTED: Mus musculus RIKEN cDNA A030001D20 gene (A030001D20Rik), partial miscRNA [XR_105107]	-2.85854	-2.30846	-2.5835	3.12e-09	9.07371e-07	5.7265e-09	1.22238e-06	-1.51528	-1.20693	-1.3611	6.14053e-07	6.21179	6.21179	-1.3611
XR_105883	MGI:1920084	2810468N07Rik	cytoplasmic endogenous regulator of oxidative phosphorylation 1	lncRNA gene	2276034	PREDICTED: Mus musculus RIKEN cDNA 2810468N07 gene (2810468N07Rik), partial miscRNA [XR_105883]	-3.42122	-2.03305	-2.72714	1.62e-11	1e-05	3.99782e-11	1.15222e-05	-1.77451	-1.02365	-1.39908	5.76111e-06	5.23949	5.23949	-1.39908
XR_035217	No associated gene	XR_035217			2285900	BC067074 protein Fragment [Source:UniProtKB/TrEMBL;Acc:Q6NXH4] [ENSMUST00000078163]	-2.86317	-2.75611	-2.80964	1.07e-09	4.83344e-06	2.06499e-09	5.81114e-06	-1.51761	-1.46263	-1.49012	2.9066e-06	5.53661	5.53661	-1.49012
NR_027800	MGI:1344334	Gm16516	mitogen-activated protein kinase kinase 3, opposite strand	antisense lncRNA gene	2294247	Mus musculus predicted gene, Gm16516 (Gm16516), non-coding RNA [NR_027800]	-2.96992	-2.83977	-2.90484	3.78e-10	1.0708e-09	7.75362e-10	2.24257e-09	-1.57042	-1.50577	-1.5381	1.50897e-09	8.82132	8.82132	-1.5381
BB242157	No associated gene	1700037F03Rik			2292401	BB242157 RIKEN full-length enriched, 3 days neonate thymus Mus musculus cDNA clone A630090K22 3'. [BB242157]	-3.17045	-2.83293	-3.00169	4.79e-08	0.0011	7.40349e-08	0.00115401	-1.66469	-1.50229	-1.58349	0.000577041	3.23879	3.23879	-1.58349
AK020106	MGI:1925140	6720407P12Rik	RIKEN cDNA 6720407P12 gene	lncRNA gene	2268651	Mus musculus 12 days embryo male wolffian duct includes surrounding region cDNA, RIKEN full-length enriched library, clone:6720407P12 product:unclassifiable, full insert sequence. [AK020106]	-2.67808	-3.40699	-3.04253	4.44e-09	1.31308e-11	7.94242e-09	3.50709e-11	-1.4212	-1.7685	-1.59485	3.98874e-09	8.39916	8.39916	-1.59485
NR_001592	No associated gene	H19			2263773	Mus musculus H19 fetal liver mRNA (H19), non-coding RNA [NR_001592]	-2.43988	-3.74442	-3.09215	2.54e-07	3.10656e-07	3.60055e-07	4.48578e-07	-1.28681	-1.90474	-1.59578	4.04316e-07	6.39328	6.39328	-1.59578
XR_001634	No associated gene	1700007E05Rik			2298070	PREDICTED: Mus musculus RIKEN cDNA 1700007E05 gene (1700007E05Rik), miscRNA [XR_001634]	-2.68412	-3.4298	-3.05696	0.00264	1.37352e-06	0.00271552	1.8085e-06	-1.42445	-1.77812	-1.60129	0.00135866	2.86689	2.86689	-1.60129
AK082735	MGI:2142622	C230098O21Rik	RIKEN cDNA C230098O21 gene	lncRNA gene	2282862	Mus musculus 0 day neonate cerebellum cDNA, RIKEN full-length enriched library, clone:C230098O21 product:unclassifiable, full insert sequence. [AK082735]	-3.21219	-2.94472	-3.07845	4.88e-11	4.18137e-10	1.11815e-10	9.1903e-10	-1.68356	-1.55813	-1.62084	5.15423e-10	9.28784	9.28784	-1.62084
AK028444	MGI:3045383	4631405J19Rik	RIKEN cDNA 4631405J19 gene	lncRNA gene	2298995	Mus musculus 0 day neonate skin cDNA, RIKEN full-length enriched library, clone:4631405J19 product:hypothetical protein, full insert sequence. [AK028444]	-2.24998	-4.62732	-3.43865	3.98e-07	1.16441e-06	5.483e-07	1.54766e-06	-1.16991	-2.21018	-1.69004	1.04798e-06	5.97965	5.97965	-1.69004
BC002189	No associated gene	BC002189			2287039	Mus musculus cDNA sequence BC002189, mRNA (cDNA clone MGC:7386 IMAGE:3487872), complete cds. [BC002189]	-2.55501	-4.08946	-3.32224	1.8e-08	1.11013e-11	2.94212e-08	2.99345e-11	-1.35333	-2.03191	-1.69262	1.47255e-08	7.83193	7.83193	-1.69262
NM_175186	No associated gene	Lin9			2306490	Mus musculus lin-9 homolog (C. elegans) (Lin9), transcript variant 2, mRNA [NM_175186]	-4.23713	-2.50343	-3.37028	1.14e-13	2.69829e-08	4.08268e-13	4.55471e-08	-2.08309	-1.32391	-1.7035	2.27738e-08	7.64257	7.64257	-1.7035
XM_003086032	No associated gene	Gm9881			2300589	predicted gene 9881 Gene [Source:MGI Symbol;Acc:MGI:3641832] [ENSMUST00000068783]	-4.73152	-2.74192	-3.73672	1.24e-14	2.96809e-09	5.31601e-14	5.70631e-09	-2.2423	-1.45519	-1.84875	2.85318e-09	8.54467	8.54467	-1.84875
AK043445	MGI:3781192	Gm3014	predicted gene 3014	unclassified gene	2305218	Mus musculus 7 days neonate cerebellum cDNA, RIKEN full-length enriched library, clone:A730096C04 product:hypothetical Bipartite nuclear localization signal/Glutamic acid-rich region profile/Lysine-rich region profile/Arginine-rich region profile containing protein, full insert sequence. [AK043445]	-2.22248	-5.83907	-4.03078	7e-05	5.09615e-06	7.72807e-05	6.12263e-06	-1.15217	-2.54574	-1.84895	4.17017e-05	4.37985	4.37985	-1.84895
XR_035244	MGI:2442283	C230012O17Rik	RIKEN cDNA C230012O17 gene	lncRNA gene	2289191	PREDICTED: Mus musculus RIKEN cDNA C230012O17 gene (C230012O17Rik), miscRNA [XR_035244]	-4.07283	-3.40509	-3.73896	7.8e-13	1e-05	2.40694e-12	1.15222e-05	-2.02603	-1.76769	-1.89686	5.76109e-06	5.2395	5.2395	-1.89686
NR_033431	MGI:1920268	2900079G21Rik	RIKEN cDNA 2900079G21 gene	lncRNA gene	2257234	Mus musculus RIKEN cDNA 2900079G21 gene (2900079G21Rik), transcript variant 2, non-coding RNA [NR_033431]	-4.29874	-3.33771	-3.81822	1.02e-12	1.00675e-07	3.08274e-12	1.57351e-07	-2.10391	-1.73886	-1.92139	7.86772e-08	7.10415	7.10415	-1.92139
NR_023846	MGI:5294921	Apeg3	Peg3 opposite strand	antisense lncRNA gene	2263959	Mus musculus antisense transcript gene of Peg3 (Apeg3), antisense RNA [NR_023846]	-2.35585	-6.231	-4.29343	0.00039	0.00623	0.00041622	0.00627835	-1.23625	-2.63946	-1.93786	0.00334729	2.47531	2.47531	-1.93786
AK008868	MGI:1917407	2210409D07Rik	RIKEN cDNA 2210409D07 gene	lncRNA gene	2281458	Mus musculus adult male stomach cDNA, RIKEN full-length enriched library, clone:2210409D07 product:unclassifiable, full insert sequence. [AK008868]	-2.15558	-7.04339	-4.59948	1.81e-06	0.00051	2.29937e-06	0.000544516	-1.10808	-2.81627	-1.96217	0.000273408	3.56319	3.56319	-1.96217
AK075658	MGI:3705138	Gm14635	predicted gene 14635	lncRNA gene	2305539	Mus musculus 18-day embryo whole body cDNA, RIKEN full-length enriched library, clone:1110050P11 product:unclassifiable, full insert sequence. [AK075658]	-6.37513	-2.47607	-4.4256	8.91e-17	4.96269e-08	6.36317e-16	8.11464e-08	-2.67245	-1.30805	-1.99025	4.05732e-08	7.39176	7.39176	-1.99025
XR_104926	MGI:3045238	E130018O15Rik	RIKEN cDNA E130018O15 gene	lncRNA gene	2293942	RIKEN cDNA E130018O15 gene Gene [Source:MGI Symbol;Acc:MGI:3045238] [ENSMUST00000069741]	-6.29349	-2.62876	-4.46113	4.2e-16	5e-05	2.4668e-15	5.6117e-05	-2.65386	-1.39438	-2.02412	2.80585e-05	4.55194	4.55194	-2.02412
DV654517	No associated gene	DV654517			2260835	DS118B_A05 Eppig [DV654517]	-6.1192	-2.77169	-4.44545	3.92e-09	0.00492	7.06241e-09	0.00500299	-2.61334	-1.47077	-2.04205	0.0025015	2.6018	2.6018	-2.04205
XR_104877	No associated gene	9630013D21Rik			2266069	Mus musculus 16 days neonate heart cDNA, RIKEN full-length enriched library, clone:D830019A22 product:hypothetical protein, full insert sequence. [AK052880]	-3.11677	-5.49992	-4.30835	0.00025	0.00416	0.00027008	0.00424551	-1.64005	-2.45941	-2.04973	0.0022578	2.64632	2.64632	-2.04973
AK136697	MGI:1916928	Atcayos	ataxia, cerebellar, Cayman type, opposite strand	antisense lncRNA gene	2302997	Mus musculus adult male epididymis cDNA, RIKEN full-length enriched library, clone:9230023N21 product:hypothetical protein, full insert sequence. [AK136697]	-4.53555	-3.7816	-4.15857	1.48e-13	5.90999e-11	5.23647e-13	1.46062e-10	-2.18128	-1.919	-2.05014	7.3293e-11	10.1349	10.1349	-2.05014
AK005275	MGI:1919243	Hectd2os	Hectd2, opposite strand	antisense lncRNA gene	2271253	Unknown	-3.82193	-4.59604	-4.20899	5.85e-12	1.53036e-12	1.56414e-11	4.72257e-12	-1.9343	-2.20039	-2.06735	1.0182e-11	10.9922	10.9922	-2.06735
AK028369	MGI:2445111	D830039M14Rik	RIKEN cDNA D830039M14 gene	lncRNA gene	2296084	RIKEN cDNA D830039M14 gene Gene [Source:MGI Symbol;Acc:MGI:2445111] [ENSMUST00000051330]	-3.07996	-6.36075	-4.72035	5.74e-09	6.92755e-09	1.00836e-08	1.26146e-08	-1.62291	-2.6692	-2.14605	1.13491e-08	7.94504	7.94504	-2.14605
AK040933	MGI:2144207	A530047J11Rik	RIKEN cDNA A530047J11 gene	lncRNA gene	2270678	Mus musculus adult male aorta and vein cDNA, RIKEN full-length enriched library, clone:A530047J11 product:unclassifiable, full insert sequence. [AK040933]	-6.44675	-5.46798	-5.95736	1.02e-15	2.54276e-15	5.66953e-15	1.34551e-14	-2.68857	-2.45101	-2.56979	9.56232e-15	14.0194	14.0194	-2.56979
NR_015488	MGI:1915412	A930003A15Rik	RIKEN cDNA A930003A15 gene	lncRNA gene	2269726	Mus musculus RIKEN cDNA A930003A15 gene (A930003A15Rik), transcript variant 1, non-coding RNA [NR_015488]	-3.73907	-10.5389	-7.13896	2.56e-10	2.71278e-12	5.3699e-10	8.06192e-12	-1.90268	-3.39765	-2.65016	2.72526e-10	9.56459	9.56459	-2.65016
NR_033462	MGI:3642373	Gm10494	predicted gene 10494	lncRNA gene	2292371	Mus musculus predicted gene 10494 (Gm10494), non-coding RNA [NR_033462]	-2.30518	-21.3318	-11.8185	8.87e-06	1.22713e-12	1.0289e-05	3.85018e-12	-1.20488	-4.41494	-2.80991	5.14449e-06	5.28866	5.28866	-2.80991
AK032368	MGI:3781631	Gm3455	predicted gene 3455	lncRNA gene	2291850	Mus musculus adult male olfactory brain cDNA, RIKEN full-length enriched library, clone:6430528A12 product:unclassifiable, full insert sequence. [AK032368]	-10.667	-4.97785	-7.82245	3.12e-19	4.01444e-14	4.78038e-18	1.68148e-13	-3.41509	-2.31552	-2.86531	8.40765e-14	13.0753	13.0753	-2.86531
AK031940	No associated gene	AK031940			2279729	Mus musculus adult male medulla oblongata cDNA, RIKEN full-length enriched library, clone:6330504A06 product:unclassifiable, full insert sequence. [AK031940]	-7.7504	-6.96346	-7.35693	6.3e-18	6.16342e-17	5.96806e-17	4.97792e-16	-2.95427	-2.7998	-2.87704	2.78736e-16	15.5548	15.5548	-2.87704
NR_027899	MGI:1923875	1700109F18Rik	homeobox D3, opposite strand 1	antisense lncRNA gene	2299806	Mus musculus RIKEN cDNA 1700109F18 gene (1700109F18Rik), non-coding RNA [NR_027899]	-8.75255	-7.07225	-7.9124	1.17e-06	2e-05	1.52707e-06	2.28262e-05	-3.1297	-2.82217	-2.97594	1.21767e-05	4.91447	4.91447	-2.97594
AK014724	MGI:1921829	4833419E13Rik	RIKEN cDNA 4833419E13 gene	lncRNA gene	2259969	Mus musculus 0 day neonate head cDNA, RIKEN full-length enriched library, clone:4833419E13 product:inferred: RIKEN cDNA 4833419E13 gene, full insert sequence. [AK014724]	-3.55204	-21.6048	-12.5784	1.96e-07	9.2101e-13	2.81002e-07	2.94444e-12	-1.82865	-4.43328	-3.13096	1.40503e-07	6.85232	6.85232	-3.13096
XM_985599	No associated gene	2210011C24Rik			2288222	RIKEN cDNA 2210011C24 gene Gene [Source:MGI Symbol;Acc:MGI:1917384] [ENSMUST00000056686]	-10.417	-8.57565	-9.49634	2.35e-19	4.95698e-18	3.73036e-18	5.54131e-17	-3.38087	-3.10025	-3.24056	2.95717e-17	16.5291	16.5291	-3.24056
AK132634	MGI:5589894	Gm30735	predicted gene, 30735	lncRNA gene	2256873	predicted gene 10727 Gene [Source:MGI Symbol;Acc:MGI:3642187] [ENSMUST00000099100]	-16.2107	-5.75275	-10.9817	1.25e-20	1.19781e-15	3.05903e-19	6.83075e-15	-4.01887	-2.52425	-3.27156	3.41553e-15	14.4665	14.4665	-3.27156
XR_105219	No associated gene	4930512H18Rik			2292332	PREDICTED: Mus musculus RIKEN cDNA 4930512H18 gene (4930512H18Rik), partial miscRNA [XR_105219]	-4.96206	-22.1498	-13.5559	4.49e-14	1.35316e-20	1.73116e-13	3.35902e-19	-2.31094	-4.46922	-3.39008	8.65579e-14	13.0627	13.0627	-3.39008
XM_896994	MGI:3649026	Gm6307	Mir1a-1 and Mir133a-2 host gene	lncRNA gene	2270445	PREDICTED: Mus musculus predicted gene 6307 (Gm6307), mRNA [XM_896994]	-16.8783	-10.7102	-13.7943	3.7e-11	3.62782e-11	8.63497e-11	9.19484e-11	-4.0771	-3.42092	-3.74901	8.9149e-11	10.0499	10.0499	-3.74901
